# Targeting GL-Lect driven endocytosis to suppress cell plasticity in breast cancer

**DOI:** 10.64898/2026.01.08.698324

**Authors:** Amir Fardin, Andrea Francesco Benvenuto, Irene Schiano Lomoriello, Chiara Tordonato, Micaela Quarto, Stefano Freddi, Giovanni Giangreco, Giovanni Bertalot, Francesca Montani, Ivan Nicola Colaluca, Roberta Cacciatore, Andrea Raimondi, Maria Giovanna Jodice, Maria Grazia Malabarba, Luigi Scietti, Giuseppe Ciossani, Alessandro Cuomo, Massiullah Shafaq-Zadah, Estelle Dransart, Sina Kanannejad, Brenda Green, Salvatore Pece, Stefano Confalonieri, Ulf J. Nilsson, Hakon Leffler, Giorgio Scita, Ludger Johannes, Pier Paolo Di Fiore, Sara Sigismund

## Abstract

Aberrant endocytosis has long been associated with epithelial plasticity and tumorigenesis, but direct *in vivo* evidence of its causal role in tumor progression and metastasis has been lacking. Here, we identify and molecularly characterize a previously unrecognized form of E-cadherin (ECAD) internalization in mammary epithelial cells. This process is mediated by the endocytic adaptor Epsin 3 (EPN3) through glycolipid-lectin (GL-Lect) driven endocytosis requiring galectin-3 and Eps15-family adaptors. Leveraging an EPN3 knock-in mouse model, we show that dysregulation of GL-Lect driven endocytosis disrupts mammary gland morphogenesis and activates epithelial-to-mesenchymal plasticity (EMP), synergizing with the ERBB2/Neu breast oncogene to drive metastasis. Pharmacologic inhibition of the GL-Lect mechanism suppresses morphogenetic and invasive phenotypes *ex vivo*, providing proof-of-concept for therapeutic targeting. These findings establish the GL-Lect mechanism as a driver of metastatic plasticity and uncover a tractable vulnerability in BC.

## Supplementary material for "Targeting GL-Lect driven endocytosis to suppress cell plasticity in breast cancer": Table S3

### Sheet: DEGs_UP_BM
Genes significantly upregulated in the BM subpopulation (avg_log2FC > 0.5, p_val_adj < 0.05) comparing EPN3-KI to CTRL.
gene_name	avg_log2FC	pct.1	pct.2	p_val	p_val_adj
Serpinb2	5.39921	0.011	0.003	8.07629e-07	0.0260743
Epn3	4.28506	0.202	0.01	8.85918e-201	2.86019e-196
Gm42031	3.48914	0.011	0.001	7.66747e-09	0.000247544
Ppp1r14c	3.3162	0.011	0.003	1.10534e-06	0.0356858
Lbhd2	2.55231	0.02	0.004	3.79005e-13	1.22362e-08
Gm33651	2.32307	0.106	0.026	2.56046e-54	8.26646e-50
Gpr4	2.23835	0.02	0.005	9.64071e-12	3.1125e-07
Fndc7	2.22027	0.01	0.002	1.42168e-06	0.0458988
Srgap3	2.20541	0.244	0.067	3.02368e-124	9.76196e-120
A830035A12Rik	2.12504	0.03	0.009	2.31373e-14	7.46988e-10
Gm2115	2.029	0.011	0.002	1.01103e-06	0.0326412
Nsl1	2.02579	0.02	0.005	1.86904e-10	6.0342e-06
Gm11290	2.01537	0.055	0.014	1.20011e-26	3.87454e-22
Fam169b	1.98559	0.013	0.003	9.07518e-08	0.00292992
Apol11b	1.9848	0.01	0.002	8.32186e-07	0.0268671
Spock1	1.96202	0.017	0.005	4.64516e-08	0.00149969
Hopx	1.9535	0.025	0.011	1.24141e-06	0.0400791
8430422H06Rik	1.93188	0.013	0.003	4.53102e-08	0.00146284
Gm44040	1.92423	0.012	0.003	5.68497e-07	0.0183539
Prss32	1.91349	0.011	0.003	8.34329e-07	0.0269363
Pax8	1.90254	0.068	0.016	1.77917e-35	5.74405e-31
Pou2f3	1.90247	0.041	0.009	5.86309e-23	1.8929e-18
Tex36	1.85231	0.014	0.004	3.83714e-07	0.0123882
Fcrla	1.80101	0.052	0.012	1.57593e-26	5.0879e-22
1700027I24Rik	1.79303	0.014	0.004	1.4976e-07	0.00483501
Abca4	1.7557	0.019	0.006	5.43551e-08	0.00175486
Apol7b	1.71173	0.025	0.008	2.54643e-10	8.22114e-06
Knstrn	1.69779	0.041	0.011	2.96766e-19	9.58108e-15
Dnah12	1.67054	0.038	0.013	1.41282e-14	4.56128e-10
Rab39	1.66882	0.025	0.007	1.03479e-11	3.34083e-07
Pglyrp3	1.65242	0.015	0.005	3.8769e-07	0.0125166
1700016D06Rik	1.62571	0.021	0.007	6.76671e-09	0.000218463
4930571N24Rik	1.61094	0.068	0.023	1.31922e-24	4.2591e-20
Sostdc1	1.60883	0.019	0.007	3.77841e-07	0.0121986
Pla2g12b	1.5745	0.021	0.006	1.42685e-09	4.60658e-05
Kcp	1.56947	0.014	0.004	1.42097e-07	0.00458759
Nrep	1.56099	0.019	0.006	7.24296e-08	0.00233839
Tmem37	1.56012	0.053	0.022	1.89712e-15	6.12484e-11
Acot12	1.55802	0.016	0.005	7.19836e-07	0.0232399
Foxo6	1.54981	0.02	0.005	1.55901e-10	5.03327e-06
Bmp8a	1.54695	0.019	0.006	4.56534e-08	0.00147392
Gm8797	1.54593	0.544	0.228	5.19273e-218	1.67647e-213
Tph2	1.54309	0.019	0.005	1.73745e-09	5.60937e-05
Tcp11	1.51905	0.021	0.007	2.96902e-09	9.58548e-05
Gm1123	1.51733	0.027	0.01	4.24201e-09	0.000136953
Gt(ROSA)26Sor	1.51388	0.261	0.089	6.38405e-103	2.06109e-98
Catsperz	1.50396	0.026	0.008	4.09446e-11	1.3219e-06
Rps27rt	1.44221	0.524	0.218	1.00718e-201	3.25167e-197
Gm33586	1.42321	0.018	0.006	9.46829e-08	0.00305684
Pecam1	1.42035	0.046	0.024	9.85724e-09	0.000318241
Nlrp4e	1.41691	0.045	0.014	4.64771e-18	1.50051e-13
Tesk2	1.41024	0.037	0.019	6.27077e-07	0.0202452
Cldn1	1.40606	0.054	0.029	9.04234e-10	2.91932e-05
Gm47547	1.40506	0.043	0.016	5.07984e-14	1.64003e-09
Rgs16	1.39987	0.022	0.007	8.01679e-09	0.000258822
Plac8l1	1.37757	0.017	0.006	1.44556e-06	0.0466699
Epha6	1.3706	0.02	0.007	1.18178e-08	0.000381538
Cc2d2b	1.36829	0.026	0.009	9.19621e-10	2.969e-05
Apol7e	1.35136	0.02	0.007	6.05886e-08	0.0019561
Fhl5	1.33729	0.023	0.009	9.45182e-08	0.00305152
Pgpep1l	1.33532	0.046	0.019	1.37863e-12	4.4509e-08
Ppara	1.32252	0.035	0.015	9.55639e-10	3.08528e-05
Kdm4d	1.31716	0.021	0.008	2.56507e-07	0.00828132
Ninj2	1.31534	0.014	0.004	6.44099e-07	0.0207947
Syt2	1.30937	0.063	0.026	2.56398e-17	8.27782e-13
Pthlh	1.30694	0.229	0.108	1.27282e-54	4.10929e-50
Sla	1.29795	0.026	0.009	2.2945e-10	7.40778e-06
Slc16a9	1.28207	0.018	0.006	1.13542e-06	0.0366571
Gm16268	1.2795	0.043	0.018	1.51443e-11	4.88934e-07
Gm14164	1.27603	0.114	0.044	4.68615e-35	1.51292e-30
Gm47818	1.27328	0.024	0.008	2.12362e-10	6.85611e-06
Slc38a4	1.27	0.014	0.004	5.08415e-07	0.0164142
Opcml	1.26607	0.032	0.016	7.1004e-07	0.0229237
Gm16157	1.25245	0.012	0.003	9.71816e-07	0.0313751
Ermap	1.25152	0.03	0.009	2.00577e-13	6.47564e-09
4933405D12Rik	1.24891	0.044	0.02	1.12166e-10	3.62129e-06
Plcg2	1.23717	0.037	0.019	1.52901e-07	0.00493641
Frmpd1os	1.22966	0.034	0.013	7.12367e-11	2.29988e-06
Thumpd3	1.22853	0.223	0.117	1.64934e-42	5.3249e-38
Muc15	1.22252	0.039	0.016	9.03e-11	2.91534e-06
Agbl3	1.21715	0.161	0.085	8.39258e-29	2.70954e-24
Cfap46	1.21373	0.02	0.007	1.05095e-07	0.00339299
Vamp9	1.20766	0.032	0.011	2.94309e-12	9.50177e-08
Pde4c	1.2015	0.087	0.043	4.06735e-18	1.31314e-13
Gm29585	1.19419	0.059	0.029	2.91155e-12	9.39993e-08
Edn2	1.19043	0.031	0.013	3.49063e-09	0.000112695
Gm30551	1.1825	0.015	0.004	1.12883e-08	0.000364442
Ckb	1.17788	0.225	0.111	1.64295e-48	5.30426e-44
Gm36329	1.17124	0.038	0.015	6.06404e-12	1.95778e-07
Nmnat2	1.16965	0.024	0.01	7.384e-07	0.0238393
Lpcat4	1.16554	0.034	0.015	8.68133e-09	0.000280277
Muc13	1.16147	0.049	0.023	1.11722e-11	3.60695e-07
Gm43063	1.15589	0.012	0.003	1.30621e-06	0.0421709
Gxylt2	1.14908	0.024	0.008	1.97557e-09	6.37812e-05
Slc3a1	1.13498	0.026	0.01	1.49398e-08	0.000482333
Rspo1	1.12248	0.036	0.015	7.58647e-11	2.44929e-06
Mkx	1.11991	0.035	0.015	2.04225e-09	6.5934e-05
Padi6	1.11959	0.054	0.022	4.16844e-15	1.34578e-10
Pla2g3	1.1162	0.026	0.012	9.71884e-07	0.0313773
Cxcr5	1.11409	0.028	0.011	6.54539e-09	0.000211318
Calml3	1.10963	0.113	0.049	3.40016e-28	1.09774e-23
Rpl9-ps6	1.09019	0.327	0.144	3.07807e-89	9.93755e-85
Sema4a	1.08581	0.042	0.022	2.85481e-08	0.000921674
Hecw1	1.07854	0.021	0.007	1.11601e-08	0.000360305
Pik3cd	1.07383	0.022	0.009	7.39553e-07	0.0238765
Loxl2	1.06244	0.075	0.035	4.72954e-17	1.52693e-12
Nme5	1.05808	0.02	0.008	4.03598e-07	0.0130302
Tnni1	1.05495	0.063	0.029	7.19258e-15	2.32212e-10
Opa3	1.05286	0.318	0.228	5.02671e-24	1.62287e-19
Gm41333	1.04737	0.02	0.008	8.36674e-07	0.027012
Rpl36a-ps1	1.03615	0.171	0.078	6.01322e-40	1.94137e-35
Ttc21a	1.0319	0.102	0.046	7.90604e-25	2.55246e-20
D130043K22Rik	1.01052	0.025	0.01	1.72039e-07	0.00555428
Prc1	1.00958	0.089	0.044	1.33781e-17	4.31911e-13
Gm38560	1.00061	0.077	0.042	1.78526e-12	5.7637e-08
Ccdc13	0.989219	0.019	0.006	1.50087e-08	0.000484555
Padi3	0.982748	0.052	0.023	2.59157e-13	8.36688e-09
Dnajc6	0.981245	0.049	0.025	1.64951e-09	5.32546e-05
Ramp1	0.974731	0.131	0.063	5.81107e-27	1.8761e-22
Gm44145	0.968929	0.021	0.007	3.66239e-09	0.00011824
Map3k19	0.966016	0.035	0.016	3.31351e-08	0.00106977
Nnmt	0.964752	0.027	0.011	1.74758e-08	0.000564206
Phactr2	0.962823	0.305	0.21	4.82088e-27	1.55642e-22
Itgb6	0.962671	0.08	0.044	1.69838e-12	5.48322e-08
Csn1s1	0.953916	0.268	0.12	2.34808e-67	7.58076e-63
Gm49454	0.952855	0.032	0.014	6.19804e-09	0.000200104
Scd1	0.951872	0.098	0.049	8.69572e-19	2.80741e-14
Ror2	0.951272	0.071	0.035	1.67884e-14	5.42013e-10
Igdcc4	0.950388	0.029	0.014	8.70722e-07	0.0281113
Shisa8	0.943249	0.026	0.012	5.17041e-07	0.0166927
Adcy5	0.938902	0.02	0.008	9.80058e-07	0.0316412
Gm2000	0.933761	0.519	0.286	4.12516e-111	1.33181e-106
Cspg4	0.932577	0.036	0.017	3.50185e-08	0.00113057
Atf7ip2	0.924067	0.026	0.011	6.65861e-08	0.00214973
Vwce	0.912377	0.026	0.01	4.49779e-09	0.000145211
Phpt1	0.91146	0.087	0.045	1.35785e-15	4.38381e-11
Cdkl4	0.911247	0.069	0.035	1.56908e-13	5.06577e-09
Ccdc138	0.908265	0.181	0.1	1.13378e-27	3.6604e-23
Gm36283	0.903428	0.165	0.091	2.00503e-25	6.47325e-21
Ddah1	0.897341	0.091	0.04	5.58367e-22	1.80269e-17
Smim18	0.890329	0.034	0.018	1.00078e-06	0.0323102
Arhgdib	0.885069	0.026	0.011	2.56788e-07	0.0082904
Gm17767	0.882866	0.073	0.047	1.02813e-07	0.00331932
Rbm38	0.882744	0.165	0.092	9.45691e-25	3.05316e-20
Ablim1	0.878787	0.069	0.038	1.55384e-10	5.01658e-06
Gm9750	0.876048	0.036	0.016	1.24734e-08	0.000402702
1700112J16Rik	0.875545	0.024	0.011	9.55804e-07	0.0308581
Gramd2	0.867994	0.025	0.009	3.92573e-09	0.000126742
Chst2	0.861885	0.045	0.02	3.73791e-11	1.20679e-06
Fer1l6	0.857758	0.073	0.034	5.15314e-16	1.66369e-11
Grik1	0.850816	0.041	0.02	2.00236e-08	0.000646463
Mki67	0.850563	0.026	0.011	6.34514e-07	0.0204853
Ankrd42	0.849821	0.069	0.038	5.46254e-11	1.76358e-06
Snhg9	0.8481	0.074	0.038	2.26766e-13	7.32116e-09
Gm10648	0.845962	0.081	0.04	2.41062e-16	7.78268e-12
Serpinf1	0.843915	0.074	0.034	8.49793e-17	2.74356e-12
Wnt6	0.842524	0.112	0.052	4.98197e-24	1.60843e-19
Myadm	0.841996	0.316	0.195	1.00866e-40	3.25645e-36
Nim1k	0.83571	0.11	0.065	7.51626e-14	2.42662e-09
Gm3336	0.835519	0.092	0.05	6.82469e-15	2.20335e-10
Spag1	0.824891	0.083	0.051	8.32961e-10	2.68922e-05
Bmpr1b	0.822418	0.045	0.02	2.12175e-11	6.85006e-07
Tnfrsf9	0.814812	0.03	0.014	4.54032e-07	0.0146584
Stab2	0.808426	0.036	0.019	5.62661e-07	0.0181655
Reln	0.803665	0.122	0.076	3.90868e-13	1.26192e-08
Sbsn	0.801884	0.165	0.12	4.94207e-09	0.000159555
Fbxo36	0.801088	0.096	0.054	5.06163e-14	1.63415e-09
Gas2l3	0.79643	0.041	0.023	1.37736e-06	0.044468
Cenpa	0.793958	0.038	0.02	2.79928e-07	0.00903746
Ppm1n	0.789801	0.196	0.112	2.76614e-27	8.93047e-23
Glra1	0.789502	0.058	0.032	3.89986e-09	0.000125907
Ncapg2	0.78889	0.078	0.047	1.51549e-09	4.89276e-05
Krt15	0.787216	0.326	0.241	1.50568e-19	4.86109e-15
Pygm	0.782179	0.052	0.029	4.06877e-08	0.0013136
1700054A03Rik	0.772197	0.056	0.031	2.46855e-09	7.96973e-05
Kank4	0.770249	0.043	0.021	1.0008e-08	0.00032311
C3	0.769167	0.211	0.125	2.02894e-27	6.55042e-23
Apol9b	0.768812	0.189	0.107	8.42115e-27	2.71877e-22
Mrnip	0.758454	0.218	0.128	9.59928e-29	3.09913e-24
Trpm3	0.756333	0.094	0.056	2.25364e-11	7.27588e-07
Ftl1-ps1	0.753875	0.16	0.09	9.28508e-23	2.99769e-18
Klhl8	0.752096	0.076	0.042	9.81051e-12	3.16732e-07
Batf3	0.744994	0.065	0.036	4.52129e-10	1.4597e-05
Stox1	0.739834	0.082	0.043	2.5728e-14	8.30628e-10
Slc45a1	0.734798	0.038	0.018	4.52248e-09	0.000146008
Rbm44	0.734766	0.037	0.02	9.21296e-07	0.029744
Flrt3	0.727945	0.099	0.065	3.18892e-09	0.000102954
Anks1b	0.724963	0.046	0.02	4.69566e-12	1.516e-07
Fbxl18	0.724338	0.053	0.031	1.64323e-07	0.00530517
Ccn1	0.718967	0.415	0.281	8.80837e-40	2.84378e-35
Ampd1	0.718698	0.09	0.054	6.34772e-11	2.04936e-06
Txndc16	0.717444	0.149	0.099	1.02863e-12	3.32094e-08
Sag	0.717341	0.05	0.027	2.0084e-08	0.000648413
Tpra1	0.712002	0.061	0.034	2.04232e-09	6.59364e-05
Eml2	0.710135	0.122	0.089	2.36175e-07	0.00762492
Ctnna3	0.70271	0.024	0.01	2.63043e-07	0.00849234
Sfxn5	0.702586	0.124	0.079	3.73077e-12	1.20448e-07
Gm26812	0.701737	0.088	0.049	3.39398e-13	1.09574e-08
Mfsd13a	0.700481	0.04	0.02	4.78697e-08	0.00154547
Csn2	0.700347	0.316	0.159	5.13225e-63	1.65695e-58
Ntpcr	0.698438	0.049	0.029	1.52368e-06	0.0491921
Ckap2	0.697514	0.028	0.013	2.68928e-07	0.00868235
Rnaset2a	0.695486	0.077	0.039	1.60436e-14	5.17967e-10
Hist1h1c	0.69018	0.608	0.427	3.93249e-70	1.2696e-65
Slc44a3	0.68886	0.094	0.051	1.11701e-14	3.60625e-10
Efcab8	0.688503	0.055	0.032	1.95911e-07	0.00632498
Wif1	0.6883	0.133	0.082	5.99864e-15	1.93666e-10
Ints2	0.684028	0.071	0.046	4.15242e-07	0.0134061
Gpr137c	0.683474	0.277	0.166	9.96202e-37	3.21624e-32
Tpgs2	0.683164	0.089	0.053	8.79967e-11	2.84097e-06
Emid1	0.68138	0.074	0.044	1.97797e-09	6.38587e-05
Zfp691	0.679597	0.051	0.031	1.05179e-06	0.0339569
Serpinb6b	0.672633	0.106	0.057	1.24695e-16	4.02577e-12
5830416I19Rik	0.671174	0.039	0.019	2.29292e-08	0.00074027
Cx3cr1	0.670561	0.159	0.097	3.33679e-18	1.07728e-13
S100a7a	0.663118	0.045	0.026	9.76033e-07	0.0315112
Milr1	0.658891	0.087	0.049	2.30696e-12	7.44802e-08
Ccn2	0.658436	0.893	0.834	3.96422e-56	1.27985e-51
Serpinc1	0.658184	0.053	0.031	9.69195e-08	0.00312904
B2m	0.65459	0.81	0.682	5.64047e-76	1.82103e-71
Car13	0.653558	0.116	0.073	6.18228e-12	1.99595e-07
Thap1	0.653111	0.143	0.089	2.67518e-15	8.63681e-11
Nr1d1	0.651458	0.195	0.111	1.57261e-26	5.07717e-22
Tecpr2	0.649698	0.156	0.094	1.11454e-18	3.59829e-14
Tafa5	0.649638	0.093	0.055	1.3112e-11	4.2332e-07
Defb1	0.648628	0.125	0.092	9.83743e-07	0.0317601
Fhl3	0.647042	0.06	0.035	4.86881e-08	0.00157189
Map1a	0.640883	0.042	0.024	1.11631e-06	0.0360402
Gm44956	0.639592	0.099	0.061	2.49354e-11	8.0504e-07
Hist1h2ak	0.637666	0.077	0.044	3.36782e-11	1.0873e-06
Rbm24	0.637337	0.093	0.052	2.09494e-13	6.76352e-09
Vsnl1	0.637068	0.042	0.022	9.97248e-08	0.00321962
Nuak1	0.634257	0.081	0.054	3.62404e-07	0.0117002
Lrp1b	0.633818	0.128	0.072	1.26517e-17	4.0846e-13
Cav2	0.626697	0.265	0.166	4.08123e-28	1.31762e-23
Spaar	0.621592	0.097	0.06	2.56811e-10	8.29116e-06
Pp2d1	0.619682	0.08	0.051	4.83666e-08	0.00156151
Rapgef4	0.61869	0.041	0.022	2.05487e-07	0.00663414
Il34	0.617606	0.083	0.05	6.48298e-10	2.09303e-05
Spry2	0.616871	0.289	0.199	3.29455e-22	1.06364e-17
Mical1	0.611406	0.05	0.029	2.26292e-07	0.00730584
Fbxl22	0.610967	0.129	0.08	6.93874e-14	2.24017e-09
Rab30	0.610429	0.082	0.05	1.73963e-09	5.6164e-05
Lancl3	0.607505	0.105	0.067	1.53001e-10	4.93964e-06
Tnfaip3	0.602012	0.127	0.085	9.26958e-11	2.99269e-06
Glb1l	0.600877	0.039	0.021	3.70664e-07	0.0119669
Atp8b2	0.598794	0.156	0.095	3.09591e-17	9.99515e-13
Ccnd1	0.598355	0.11	0.07	8.23296e-11	2.65801e-06
Prtn3	0.593758	0.059	0.033	3.30061e-09	0.00010656
Krt5	0.588533	0.764	0.646	1.44172e-51	4.65458e-47
Bbc3	0.587807	0.192	0.116	3.78664e-22	1.22252e-17
1700023F06Rik	0.583341	0.128	0.077	7.14822e-15	2.3078e-10
Fry	0.583041	0.191	0.125	2.74263e-17	8.85459e-13
Rpl10-ps3	0.581621	0.269	0.167	7.76659e-29	2.50744e-24
C1qtnf6	0.579012	0.038	0.021	1.33703e-06	0.0431661
Dmd	0.578824	0.321	0.241	3.05092e-18	9.84991e-14
Lyn	0.576474	0.17	0.107	4.33236e-17	1.3987e-12
Htra1	0.569477	0.553	0.421	1.33058e-37	4.29576e-33
Gm48952	0.567883	0.035	0.018	8.63491e-07	0.0278778
Mast3	0.567323	0.086	0.05	5.62153e-11	1.81491e-06
D130009I18Rik	0.56581	0.043	0.024	4.57279e-07	0.0147632
St3gal3	0.564836	0.233	0.146	5.39205e-24	1.74082e-19
Mnd1	0.559779	0.113	0.074	2.55775e-10	8.25769e-06
Hist1h2bc	0.557156	0.4	0.283	3.36351e-30	1.08591e-25
Prrx2	0.556104	0.028	0.013	3.55492e-07	0.0114771
Fas	0.554036	0.225	0.154	4.23867e-17	1.36846e-12
Pycard	0.5538	0.18	0.117	3.62046e-16	1.16887e-11
Col7a1	0.55324	0.169	0.11	2.005e-15	6.47314e-11
Frk	0.552839	0.068	0.041	2.20156e-08	0.000710774
Col23a1	0.551237	0.085	0.049	1.97025e-11	6.36094e-07
Tcf7	0.550598	0.1	0.058	3.77291e-13	1.21808e-08
Scarb1	0.548846	0.11	0.072	3.2343e-10	1.04419e-05
Tcirg1	0.546824	0.135	0.086	4.68725e-13	1.51328e-08
Ecrg4	0.544931	0.377	0.323	8.91156e-09	0.00028771
Mad2l1bp	0.542372	0.101	0.068	1.98708e-08	0.000641528
Orc1	0.539285	0.045	0.026	1.28925e-06	0.0416236
Net1	0.53714	0.576	0.468	5.81616e-29	1.87775e-24
Pdk4	0.536431	0.623	0.534	1.83147e-24	5.9129e-20
Tinagl1	0.535422	0.345	0.24	5.07386e-28	1.63809e-23
H1f0	0.531524	0.456	0.326	1.12882e-35	3.64439e-31
Hpcal1	0.530934	0.098	0.063	2.29587e-09	7.41222e-05
Gm47507	0.528996	0.086	0.05	1.25391e-11	4.04826e-07
Hist1h2ac	0.528664	0.075	0.047	7.03711e-08	0.00227193
Prss23	0.526996	0.538	0.42	1.4174e-29	4.57608e-25
C77080	0.525634	0.319	0.206	2.4183e-30	7.80747e-26
Tmem132b	0.524554	0.098	0.067	1.05935e-07	0.0034201
Gmnn	0.5228	0.108	0.068	6.54963e-11	2.11455e-06
Dhrs3	0.522515	0.225	0.157	4.1874e-15	1.3519e-10
Srf	0.521734	0.165	0.106	3.63298e-15	1.17291e-10
Ccdc163	0.520463	0.083	0.055	4.29886e-07	0.0138789
Kif21b	0.518668	0.069	0.041	9.03374e-09	0.000291654
Pxmp4	0.514474	0.07	0.042	9.64304e-09	0.000311326
Mrc2	0.512724	0.056	0.031	1.64404e-08	0.000530777
Cav1	0.505524	0.564	0.45	3.77301e-30	1.21812e-25
Otud1	0.50214	0.111	0.079	5.74306e-07	0.0185415
Rassf10	0.50119	0.077	0.049	1.8743e-07	0.00605119
Jarid2	0.500405	0.682	0.504	9.7956e-62	3.16251e-57

### Sheet: DEGs_DOWN_BM
Genes significantly downregulated in the BM subpopulation (avg_log2FC < -0.5, p_val_adj < 0.05) comparing EPN3-KI to CTRL.
gene_name	avg_log2FC	pct.1	pct.2	p_val	p_val_adj
Tph1	-2.315	0.008	0.026	2.99162e-11	9.65843e-07
Gm48228	-1.78441	0.008	0.023	4.34104e-08	0.0014015
Adamts6	-1.76785	0.017	0.045	7.36652e-14	2.37828e-09
Gm21083	-1.58203	0.012	0.027	1.0579e-07	0.00341544
Gm15726	-1.53623	0.034	0.077	3.33175e-19	1.07565e-14
Gm21149	-1.41689	0.023	0.054	6.65621e-14	2.14896e-09
Speer4e	-1.35966	0.035	0.069	6.38666e-13	2.06193e-08
Uts2b	-1.3263	0.033	0.06	7.86382e-10	2.53884e-05
Frmpd4	-1.28825	0.032	0.064	3.58156e-12	1.15631e-07
A630089N07Rik	-1.05628	0.034	0.066	5.14125e-12	1.65985e-07
Gm26532	-1.03671	0.067	0.106	1.40525e-11	4.53684e-07
Gstp1	-1.03665	0.201	0.295	1.83983e-32	5.93988e-28
Isg15	-1.01732	0.044	0.072	1.17791e-08	0.000380287
Tspan8	-1.00482	0.036	0.058	9.90982e-07	0.0319938
Ccdc171	-1.00204	0.041	0.064	6.71642e-07	0.021684
Ephb1	-0.858717	0.072	0.107	2.93904e-09	9.4887e-05
Dok5	-0.836681	0.056	0.084	2.29385e-07	0.00740569
Ahi1	-0.813452	0.214	0.306	1.09319e-26	3.52936e-22
Gm48099	-0.809761	0.135	0.192	2.21365e-15	7.14677e-11
Dlg2	-0.779775	0.141	0.194	1.44493e-12	4.66496e-08
Gmppb	-0.773526	0.099	0.152	1.36813e-14	4.41699e-10
Ankrd1	-0.768042	0.053	0.08	3.65595e-07	0.0118032
Il31ra	-0.752513	0.323	0.419	2.96247e-32	9.56434e-28
Nrip2	-0.740981	0.075	0.103	1.45224e-06	0.0468857
Zfp945	-0.733449	0.162	0.209	8.43203e-11	2.72228e-06
Ctla2a	-0.72831	0.005	0.031	5.47919e-19	1.76896e-14
Gm10076	-0.720642	0.87	0.92	5.45742e-190	1.76193e-185
Adamts18	-0.702622	0.152	0.187	4.15115e-07	0.013402
Ormdl2	-0.69452	0.13	0.17	7.45008e-09	0.000240526
Gcat	-0.692675	0.126	0.166	4.3629e-09	0.000140856
Tmem45a	-0.692004	0.114	0.166	2.96527e-13	9.57337e-09
Gm21887	-0.683624	0.205	0.263	3.63653e-14	1.17405e-09
Creg1	-0.676327	0.182	0.242	1.11695e-14	3.60606e-10
Dapk2	-0.665123	0.133	0.176	1.68351e-09	5.43521e-05
Cacfd1	-0.664209	0.121	0.154	9.6923e-07	0.0312916
Prkcz	-0.65692	0.087	0.12	8.71913e-08	0.00281497
Uba52	-0.614987	0.71	0.784	1.05627e-79	3.41016e-75
Ica1	-0.601546	0.13	0.165	4.67491e-07	0.015093
Got1	-0.584164	0.27	0.34	1.35213e-16	4.36536e-12
Ndufa4l2	-0.582537	0.297	0.365	9.12974e-17	2.94754e-12
Adm2	-0.579871	0.225	0.268	3.34955e-09	0.00010814
Slc38a1	-0.573684	0.058	0.086	7.0353e-07	0.0227135
Krt19	-0.564377	0.393	0.466	3.68819e-19	1.19073e-14
Fibin	-0.563999	0.234	0.288	8.82001e-12	2.84754e-07
Klf12	-0.563745	0.174	0.21	2.87627e-07	0.00928602
Stard5	-0.561846	0.374	0.431	1.78677e-17	5.76859e-13
Tenm4	-0.55553	0.364	0.419	9.09183e-14	2.9353e-09
Mid1	-0.554428	0.097	0.136	7.37252e-09	0.000238022
Nupr1	-0.547755	0.624	0.677	1.23929e-29	4.00104e-25
Chil1	-0.541175	0.265	0.326	1.297e-12	4.18736e-08
Mrps12	-0.538573	0.234	0.282	2.06056e-10	6.65251e-06
Ppa1	-0.53621	0.246	0.291	6.20464e-10	2.00317e-05
Sgcd	-0.535755	0.091	0.133	3.86472e-10	1.24772e-05
Ddit3	-0.528149	0.68	0.704	3.26301e-28	1.05346e-23
Tigd2	-0.524429	0.663	0.689	3.53476e-21	1.1412e-16
Tenm2	-0.524098	0.686	0.715	3.44171e-23	1.11116e-18
Hmox2	-0.519821	0.267	0.3	1.96933e-07	0.00635799
Aldh1l2	-0.510422	0.401	0.444	3.08735e-13	9.96751e-09
Thyn1	-0.501299	0.256	0.296	1.52291e-08	0.000491672

### Sheet: DEGs_UP_LP
Genes significantly upregulated in the LP subpopulation (avg_log2FC > 0.5, p_val_adj < 0.05) comparing EPN3-KI to CTRL.
gene_name	avg_log2FC	pct.1	pct.2	p_val	p_val_adj
Rprm	4.34204	0.041	0.001	7.37621e-13	2.38141e-08
C130026I21Rik	3.00473	0.027	0.004	6.08464e-07	0.0196443
Gm11290	2.88444	0.101	0.017	5.45968e-20	1.76266e-15
Scgb1c1	2.85938	0.049	0.006	5.89465e-12	1.90309e-07
Cwh43	2.74054	0.04	0.007	6.85422e-09	0.000221288
Rnf207	2.63384	0.043	0.009	2.55991e-08	0.000826466
Wap	2.48581	0.15	0.057	4.04242e-15	1.30509e-10
Scamp5	2.47403	0.03	0.004	3.49095e-07	0.0112705
Thrsp	2.45169	0.484	0.106	6.62699e-101	2.13952e-96
Epn3	2.39616	0.405	0.08	4.63684e-84	1.497e-79
Tmprss4	2.35772	0.028	0.004	1.04496e-06	0.0337367
Gm45589	2.23921	0.179	0.05	1.87816e-25	6.06364e-21
Gjb6	2.22883	0.046	0.008	1.39471e-09	4.50283e-05
1700012B07Rik	2.20732	0.237	0.047	3.98948e-44	1.288e-39
Entpd3	2.20515	0.117	0.039	6.23795e-14	2.01392e-09
Sdk2	2.19194	0.162	0.071	1.27148e-13	4.10498e-09
Gm11683	2.15108	0.07	0.016	5.24452e-12	1.69319e-07
Duox1	2.14689	0.06	0.012	5.83879e-11	1.88505e-06
Rgs16	2.12152	0.088	0.013	1.26645e-18	4.08872e-14
Cysrt1	2.11064	0.07	0.015	1.18853e-12	3.83717e-08
Apobr	2.09804	0.087	0.022	1.1736e-13	3.78897e-09
Nlrp4e	2.08374	0.397	0.097	6.61429e-71	2.13542e-66
Otx1	2.07745	0.038	0.005	4.56478e-09	0.000147374
Pou2f3	2.0531	0.06	0.009	4.58709e-13	1.48094e-08
Chrdl2	2.01669	0.086	0.025	4.04474e-12	1.30584e-07
Scd2	2.01269	0.114	0.036	2.12508e-14	6.86082e-10
Gm16096	2.00869	0.056	0.014	3.86081e-09	0.000124646
Cftr	2.00017	0.075	0.02	3.99627e-11	1.2902e-06
Ankrd22	1.98519	0.094	0.021	5.70145e-16	1.84071e-11
Adamtsl1	1.97669	0.045	0.013	7.82432e-07	0.0252608
Glycam1	1.93821	0.075	0.013	4.68333e-15	1.51201e-10
Alox5ap	1.92453	0.176	0.05	6.39993e-25	2.06622e-20
Olah	1.9107	0.093	0.023	2.22572e-14	7.18573e-10
Tnfrsf19	1.90766	0.036	0.006	4.29175e-08	0.00138559
Aldh3b2	1.90047	0.08	0.025	1.16679e-10	3.76699e-06
Sfmbt2	1.88992	0.086	0.026	2.20469e-11	7.11783e-07
Cyp2f2	1.88602	0.133	0.035	9.64912e-20	3.11522e-15
Gdap1l1	1.86425	0.046	0.013	5.84663e-07	0.0188758
Ccdc88b	1.80829	0.051	0.011	1.51317e-09	4.88526e-05
Fcrla	1.75537	0.083	0.021	7.58438e-13	2.44862e-08
F2r	1.75292	0.053	0.018	1.44329e-06	0.0465967
Acbd7	1.74812	0.117	0.031	1.28378e-17	4.14467e-13
Pigr	1.73213	0.126	0.041	2.31191e-15	7.464e-11
Emid1	1.72414	0.253	0.09	1.68278e-28	5.43285e-24
Ttc9	1.72003	0.064	0.018	1.77266e-09	5.72303e-05
Sftpd	1.72002	0.063	0.023	2.64518e-07	0.00853996
Gm36037	1.71262	0.075	0.031	5.5181e-07	0.0178152
Pdgfd	1.71137	0.097	0.026	1.21092e-14	3.90945e-10
Atp6v1c2	1.70464	0.353	0.123	3.81328e-44	1.23112e-39
Hck	1.70097	0.068	0.019	4.84554e-10	1.56438e-05
Fanci	1.6971	0.064	0.023	1.83271e-07	0.00591691
Srgap3	1.68834	0.386	0.144	1.20155e-45	3.8792e-41
Tmem37	1.68355	0.093	0.038	9.84189e-09	0.000317745
Lpcat4	1.66815	0.145	0.03	1.00787e-25	3.2539e-21
Cdkn3	1.65167	0.039	0.009	5.45896e-07	0.0176243
Fbxo36	1.63066	0.257	0.1	3.47737e-26	1.12267e-21
Aldh3b3	1.6283	0.052	0.017	1.0111e-06	0.0326433
Gchfr	1.6279	0.063	0.011	1.37707e-12	4.44586e-08
Mfap3l	1.62154	0.134	0.047	5.54905e-15	1.79151e-10
Opcml	1.61947	0.085	0.023	7.73801e-13	2.49822e-08
Csn1s1	1.61618	0.933	0.532	2.51602e-155	8.12298e-151
Slc5a9	1.60885	0.075	0.021	1.14661e-10	3.70184e-06
Pigo	1.59321	0.091	0.033	5.06553e-10	1.6354e-05
Btbd6	1.59076	0.069	0.023	1.77438e-08	0.000572858
Gm8797	1.58026	0.702	0.316	2.81998e-100	9.10432e-96
Defb1	1.55753	0.11	0.038	1.46263e-12	4.72211e-08
Ctse	1.55579	0.037	0.006	2.48996e-08	0.000803884
Ccl9	1.54716	0.105	0.036	8.26614e-12	2.66872e-07
Pecam1	1.5221	0.179	0.081	4.70268e-14	1.51826e-09
Spata7	1.50854	0.361	0.215	6.46356e-16	2.08676e-11
Napepld	1.50754	0.057	0.016	1.79534e-08	0.000579625
Lrp3	1.48567	0.056	0.018	2.0098e-07	0.00648865
Car6	1.48363	0.089	0.032	4.97826e-10	1.60723e-05
Acaa1b	1.48246	0.163	0.074	1.02801e-12	3.31894e-08
Ckap2	1.4799	0.126	0.033	1.07955e-18	3.48533e-14
Bcl2l15	1.47573	0.528	0.234	1.01615e-56	3.28064e-52
Gnai1	1.4596	0.124	0.043	5.81965e-14	1.87887e-09
Csn2	1.45291	0.865	0.397	2.2272e-148	7.19051e-144
Saa2	1.44903	0.169	0.062	8.47303e-18	2.73552e-13
Klhl13	1.44238	0.08	0.031	2.03026e-08	0.000655468
Fam20c	1.43668	0.121	0.046	2.19609e-12	7.09007e-08
Pik3ap1	1.43626	0.13	0.047	9.26771e-14	2.99208e-09
Ptpn22	1.43168	0.064	0.025	7.70109e-07	0.024863
5830416I19Rik	1.42871	0.053	0.014	1.99942e-08	0.000645513
Psrc1	1.42216	0.084	0.022	7.58127e-13	2.44761e-08
Stil	1.4019	0.084	0.031	5.43927e-09	0.000175607
Cel	1.39832	0.34	0.158	7.55441e-28	2.43894e-23
Fam43a	1.38614	0.061	0.023	1.26788e-06	0.0409336
B4gat1	1.37642	0.056	0.017	1.08671e-07	0.00350844
Ctxn1	1.36788	0.111	0.044	2.0053e-10	6.4741e-06
Gga2	1.34318	0.097	0.035	9.6892e-11	3.12816e-06
Gm1976	1.33513	0.081	0.035	3.70663e-07	0.0119669
Gjb2	1.32424	0.302	0.122	1.35406e-29	4.37159e-25
Sema3e	1.32086	0.195	0.08	2.63059e-17	8.49285e-13
Prss22	1.31166	0.113	0.036	4.23305e-14	1.36664e-09
Ube2c	1.30324	0.149	0.044	2.44845e-19	7.90483e-15
Ccdc28b	1.2969	0.235	0.096	2.54871e-21	8.22852e-17
Phactr2	1.29626	0.204	0.128	1.05958e-06	0.0342086
Lcp1	1.29451	0.389	0.176	2.20458e-35	7.1175e-31
Ccser1	1.29164	0.303	0.13	2.89147e-27	9.33511e-23
Rgs9	1.27789	0.081	0.029	4.8773e-09	0.000157464
Thbs1	1.27663	0.585	0.343	2.9934e-39	9.6642e-35
Capn9	1.27281	0.046	0.014	1.3009e-06	0.0419997
Nipal1	1.27007	0.067	0.027	1.24893e-06	0.0403216
Sectm1a	1.24407	0.481	0.246	3.75587e-38	1.21258e-33
Osbpl7	1.24353	0.11	0.05	9.65495e-09	0.00031171
Tmtc4	1.23139	0.088	0.032	1.52812e-09	4.93353e-05
Sema4c	1.22322	0.126	0.052	2.9971e-11	9.67614e-07
Spire2	1.22167	0.064	0.023	3.79759e-07	0.0122605
Pradc1	1.21676	0.255	0.129	9.71932e-16	3.13788e-11
Clec2f	1.20707	0.083	0.036	5.34989e-07	0.0172721
Smoc1	1.2058	0.435	0.2	2.15611e-37	6.961e-33
Atp13a2	1.19556	0.147	0.068	4.40758e-11	1.42299e-06
Wdpcp	1.19474	0.094	0.038	7.50783e-09	0.00024239
Sema4a	1.18226	0.082	0.037	1.00269e-06	0.032372
Fasn	1.17492	0.377	0.191	1.35007e-26	4.35871e-22
Rbp1	1.16663	0.822	0.577	2.14728e-68	6.9325e-64
H1f0	1.16179	0.405	0.208	4.6482e-28	1.50067e-23
Dera	1.16057	0.35	0.157	9.46835e-29	3.05686e-24
Gm43154	1.15957	0.079	0.028	4.49057e-09	0.000144978
Saa1	1.15466	0.209	0.09	6.53658e-18	2.11034e-13
Sap30	1.14145	0.284	0.144	6.65687e-18	2.14917e-13
Hist1h3d	1.13877	0.08	0.034	3.10822e-07	0.0100349
Csn1s2a	1.13785	0.766	0.363	5.63809e-108	1.82026e-103
Sag	1.1292	0.124	0.047	3.26983e-12	1.05567e-07
Mertk	1.12864	0.296	0.135	5.41701e-23	1.74888e-18
Cited4	1.12767	0.551	0.301	4.79253e-38	1.54727e-33
Noxo1	1.12081	0.2	0.09	1.65801e-15	5.35289e-11
Vopp1	1.12064	0.17	0.071	1.0783e-14	3.4813e-10
Pacrg	1.11682	0.103	0.048	1.10789e-07	0.00357683
Peg3	1.11068	0.132	0.06	5.22554e-10	1.68706e-05
Kazn	1.09515	0.297	0.184	1.55027e-11	5.00505e-07
Grk3	1.08889	0.158	0.065	6.6367e-14	2.14266e-09
Duoxa1	1.08217	0.164	0.069	7.51334e-14	2.42568e-09
Gas7	1.07959	0.08	0.032	6.14076e-08	0.00198254
AC160336.1	1.07828	0.195	0.095	3.55865e-13	1.14891e-08
Slc25a48	1.07656	0.212	0.109	1.02737e-12	3.31688e-08
Entpd2	1.07609	0.079	0.033	2.64788e-07	0.00854867
Skap2	1.07339	0.22	0.109	5.17858e-14	1.6719e-09
Glrx	1.06988	0.316	0.16	2.11791e-20	6.83768e-16
Tmem104	1.06892	0.109	0.051	5.58106e-08	0.00180185
Fam178b	1.06669	0.067	0.023	7.70579e-08	0.00248781
Cldn8	1.06555	0.109	0.049	1.53168e-08	0.000494503
Lpl	1.06149	0.23	0.091	1.48076e-21	4.78064e-17
Ttc36	1.06075	0.154	0.076	5.12041e-10	1.65312e-05
Muc15	1.0584	0.81	0.602	1.91303e-54	6.17622e-50
Ninj2	1.05526	0.142	0.074	2.79842e-08	0.000903468
Gm48671	1.05291	0.066	0.019	1.96499e-09	6.34397e-05
Knstrn	1.05181	0.22	0.105	3.70908e-15	1.19748e-10
Unc93b1	1.05121	0.197	0.113	2.10381e-09	6.79216e-05
Phpt1	1.04636	0.3	0.143	1.37847e-21	4.4504e-17
Kctd14	1.03625	0.099	0.038	5.76324e-10	1.86066e-05
Pxmp4	1.03106	0.24	0.106	1.81283e-18	5.85271e-14
Fabp3	1.02023	0.212	0.104	5.00029e-14	1.61434e-09
Zbtb8a	1.01561	0.159	0.072	8.18122e-12	2.64131e-07
Gpd1	1.01506	0.176	0.074	4.28409e-15	1.38312e-10
Gm39556	1.01016	0.278	0.152	8.66622e-15	2.79789e-10
Gm47271	0.997253	0.13	0.063	1.18773e-08	0.00038346
1190005I06Rik	0.988304	0.088	0.039	3.69654e-07	0.0119343
Hp	0.987142	0.386	0.265	9.85584e-12	3.18196e-07
Rps27rt	0.983521	0.652	0.363	4.83431e-53	1.56076e-48
Timd2	0.982393	0.211	0.089	1.4167e-17	4.57382e-13
Mpped2	0.981722	0.147	0.065	1.31202e-11	4.23585e-07
Npnt	0.975714	0.067	0.021	1.10868e-08	0.000357939
Prtg	0.975387	0.069	0.027	4.52178e-07	0.0145986
Psmb9	0.974438	0.349	0.182	1.42339e-21	4.59542e-17
Ints4	0.97416	0.257	0.133	6.59623e-15	2.12959e-10
Pds5b	0.97373	0.259	0.149	7.1615e-12	2.31209e-07
Ier5l	0.973377	0.473	0.222	1.71082e-40	5.52338e-36
Hsbp1l1	0.971082	0.057	0.02	6.38217e-07	0.0206048
Srgap1	0.969069	0.408	0.21	1.3901e-26	4.48794e-22
Car2	0.96079	0.53	0.291	1.3706e-36	4.42499e-32
Tinagl1	0.957249	0.271	0.158	1.70859e-12	5.51618e-08
Cib1	0.956514	0.607	0.363	1.95066e-35	6.2977e-31
Anln	0.955571	0.2	0.082	8.88611e-18	2.86888e-13
Car5b	0.950358	0.191	0.094	1.86097e-12	6.00814e-08
Greb1l	0.945422	0.075	0.03	2.56371e-07	0.00827694
Golm1	0.945191	0.139	0.065	5.73197e-10	1.85057e-05
Mvd	0.943888	0.118	0.056	2.15838e-08	0.000696832
Apobec3	0.94191	0.295	0.183	4.34183e-11	1.40176e-06
Lalba	0.941229	0.269	0.188	3.55661e-07	0.0114825
Msrb2	0.93999	0.102	0.05	6.50884e-07	0.0210138
Fam20a	0.938996	0.385	0.2	1.00029e-23	3.22943e-19
Mthfs	0.936324	0.146	0.082	4.66028e-07	0.0150457
Rspo1	0.934868	0.476	0.255	1.01434e-29	3.2748e-25
Mccc2	0.933305	0.198	0.098	1.68039e-12	5.42513e-08
Sytl1	0.932317	0.14	0.067	1.48372e-09	4.79021e-05
Gm4013	0.932107	0.09	0.039	1.6109e-07	0.00520079
Lrp1b	0.930246	0.152	0.058	6.09627e-15	1.96818e-10
Fahd1	0.927085	0.164	0.078	3.07159e-11	9.91663e-07
Pglyrp1	0.920487	0.126	0.063	6.80369e-08	0.00219657
Limd2	0.919957	0.313	0.136	6.3865e-26	2.06188e-21
Scd1	0.91746	0.738	0.491	4.13963e-41	1.33648e-36
Cdyl2	0.911144	0.104	0.046	2.19104e-08	0.000707379
Lmo2	0.910974	0.104	0.052	1.04493e-06	0.0337355
Rab3a	0.906295	0.18	0.095	3.94856e-10	1.27479e-05
Pus10	0.906079	0.179	0.093	3.76845e-10	1.21664e-05
Gdpd3	0.90543	0.482	0.245	2.03158e-35	6.55896e-31
Insig1	0.904561	0.105	0.049	6.18261e-08	0.00199606
Dbi	0.90085	0.894	0.759	8.66829e-45	2.79856e-40
Plekho2	0.899669	0.107	0.052	1.93935e-07	0.00626118
C1qtnf1	0.898789	0.112	0.055	2.13206e-07	0.00688336
Thap1	0.893871	0.27	0.138	8.47813e-16	2.73716e-11
Epop	0.892223	0.105	0.047	3.77722e-08	0.00121948
Tspan14	0.89066	0.477	0.312	1.7115e-17	5.52556e-13
N4bp3	0.890469	0.116	0.05	2.04846e-09	6.61345e-05
Gm13986	0.889536	0.043	0.011	2.23888e-07	0.00722822
Lamb2	0.886965	0.154	0.084	6.65441e-08	0.00214838
Wdr34	0.886731	0.146	0.072	1.7874e-09	5.77061e-05
Abca2	0.88613	0.061	0.023	8.55765e-07	0.0276284
Hmgb3	0.882985	0.249	0.143	1.90782e-11	6.15939e-07
Il23a	0.878974	0.161	0.087	2.92446e-08	0.000944161
Dcaf4	0.878404	0.237	0.118	5.05982e-15	1.63356e-10
Prxl2a	0.876547	0.362	0.184	1.98002e-23	6.39249e-19
Galnt7	0.874728	0.177	0.089	5.33521e-11	1.72247e-06
Ppt2	0.872715	0.063	0.023	6.39474e-07	0.0206454
Chd3	0.870663	0.414	0.203	1.05839e-29	3.41701e-25
Plekha2	0.86992	0.246	0.14	6.05006e-11	1.95326e-06
Zfp703	0.869573	0.181	0.098	1.29346e-09	4.17594e-05
Sh3bgrl2	0.869567	0.243	0.112	5.79112e-18	1.86966e-13
Stpg4	0.869063	0.094	0.044	4.04799e-07	0.0130689
Snhg14	0.868836	0.102	0.051	1.08775e-06	0.0351181
Adap1	0.867995	0.08	0.036	1.08522e-06	0.0350364
Dsc2	0.866855	0.16	0.074	4.94991e-12	1.59808e-07
Jarid2	0.865762	0.796	0.484	1.088e-62	3.5126e-58
Pttg1	0.858395	0.163	0.09	3.24088e-08	0.00104632
Tnfaip3	0.856523	0.393	0.247	1.19488e-15	3.85767e-11
Rab4a	0.856188	0.587	0.362	2.07367e-30	6.69486e-26
Rnaset2a	0.854715	0.277	0.127	5.64317e-20	1.8219e-15
Gk5	0.85087	0.318	0.187	1.44189e-13	4.65514e-09
Tiam1	0.849823	0.265	0.126	1.67652e-18	5.41265e-14
Usf1	0.846497	0.237	0.124	7.0456e-13	2.27467e-08
Mrpl34	0.846424	0.508	0.301	7.20351e-28	2.32565e-23
Kcnj15	0.844692	0.142	0.073	1.64089e-08	0.00052976
Grik1	0.841637	0.06	0.021	4.15186e-07	0.0134043
Gm4258	0.840979	0.106	0.049	5.00179e-08	0.00161483
Recql5	0.840652	0.119	0.06	8.50657e-08	0.00274634
Stx19	0.840412	0.134	0.058	7.60333e-11	2.45474e-06
Aldh6a1	0.839355	0.15	0.078	1.18702e-08	0.00038323
Coa6	0.838158	0.284	0.156	1.40702e-14	4.54257e-10
Lurap1	0.837775	0.137	0.075	4.53797e-07	0.0146508
Isca1	0.834399	0.2	0.112	1.18482e-09	3.82519e-05
Slc20a1	0.832724	0.43	0.254	1.44901e-20	4.67811e-16
Atp6v0a2	0.83206	0.228	0.125	3.5809e-11	1.15609e-06
Thrb	0.831017	0.152	0.077	3.4644e-09	0.000111848
Gpd1l	0.830323	0.193	0.103	1.81781e-10	5.8688e-06
E230025N22Rik	0.830231	0.066	0.026	6.35542e-07	0.0205185
Bricd5	0.827618	0.135	0.06	2.49367e-10	8.05082e-06
Ids	0.826133	0.136	0.069	2.78233e-08	0.000898275
Mpv17l2	0.824914	0.288	0.14	6.07295e-19	1.96065e-14
Insl6	0.824591	0.119	0.064	1.30885e-06	0.0422561
Pgp	0.823906	0.609	0.384	3.21758e-34	1.03879e-29
Phlda1	0.8217	0.791	0.635	1.60455e-28	5.18028e-24
Traf4	0.81932	0.363	0.184	1.29591e-23	4.18385e-19
Gm14164	0.818915	0.253	0.103	2.55698e-22	8.25522e-18
Chpt1	0.818477	0.612	0.413	1.1374e-24	3.67211e-20
Ppp1r9a	0.817537	0.172	0.082	1.22047e-11	3.94029e-07
Irf2bp2	0.811982	0.616	0.404	5.21791e-28	1.6846e-23
Hs3st3b1	0.809484	0.267	0.134	1.11831e-16	3.61048e-12
Usp38	0.809054	0.241	0.145	1.63125e-09	5.2665e-05
Zfp217	0.80805	0.409	0.235	5.91587e-19	1.90994e-14
Srebf1	0.807427	0.459	0.285	4.07492e-20	1.31559e-15
Slc35c2	0.803301	0.265	0.132	1.12717e-16	3.63906e-12
Adcy5	0.798691	0.137	0.065	1.89921e-09	6.1316e-05
Sh3kbp1	0.79173	0.167	0.086	9.95741e-10	3.21475e-05
Cox7a1	0.789228	0.113	0.05	7.79989e-09	0.000251819
Capn5	0.788553	0.138	0.072	5.98359e-08	0.0019318
Efs	0.788253	0.162	0.074	5.1354e-12	1.65796e-07
Crabp2	0.788205	0.413	0.266	1.47782e-15	4.77116e-11
Rpl9-ps6	0.787528	0.522	0.294	2.0993e-30	6.7776e-26
Fhl3	0.785837	0.088	0.041	1.26036e-06	0.0406906
Ak3	0.785198	0.364	0.195	2.43609e-20	7.86491e-16
Znrf3	0.783225	0.426	0.279	2.18956e-15	7.06901e-11
Taok3	0.780646	0.179	0.103	3.79625e-08	0.00122562
Cep192	0.779942	0.192	0.11	3.94255e-09	0.000127285
0610040J01Rik	0.77595	0.233	0.128	8.11427e-12	2.61969e-07
Fam234b	0.771473	0.206	0.105	2.3391e-12	7.55179e-08
Coro1c	0.770392	0.358	0.207	1.02419e-16	3.30658e-12
Ifi30	0.769321	0.562	0.332	3.97298e-29	1.28268e-24
Gm1673	0.768498	0.368	0.206	2.06798e-19	6.67648e-15
Bad	0.76841	0.283	0.174	1.34596e-10	4.34544e-06
Mlf1	0.763548	0.205	0.131	3.58393e-07	0.0115707
Wnt4	0.763044	0.293	0.163	1.40343e-14	4.53099e-10
Cdk5	0.759094	0.14	0.075	1.51913e-07	0.00490451
Gne	0.757489	0.291	0.171	5.34971e-13	1.72715e-08
Cpeb2	0.757385	0.345	0.204	9.81765e-15	3.16963e-10
Lpin1	0.755805	0.684	0.496	4.84956e-26	1.56568e-21
Gm17251	0.754344	0.197	0.095	3.87518e-13	1.2511e-08
Neo1	0.752448	0.43	0.246	4.0485e-21	1.30706e-16
Id1	0.7521	0.264	0.176	1.17738e-07	0.00380117
Cep170	0.752021	0.237	0.141	4.39199e-10	1.41795e-05
Klhdc3	0.751404	0.331	0.168	5.91946e-20	1.9111e-15
Grb7	0.749955	0.244	0.136	9.04974e-12	2.92171e-07
Ociad2	0.749289	0.3	0.168	2.61516e-14	8.44304e-10
Ehmt2	0.748717	0.419	0.248	3.13108e-18	1.01087e-13
Wfdc18	0.746274	0.912	0.816	2.53831e-30	8.19494e-26
Plgrkt	0.744393	0.307	0.174	1.28002e-14	4.13256e-10
Plk2	0.744211	0.722	0.542	1.94007e-22	6.26352e-18
Ciao2a	0.741953	0.361	0.212	1.13026e-15	3.64905e-11
H2-T22	0.741213	0.14	0.069	6.9662e-09	0.000224904
1700017B05Rik	0.740792	0.383	0.229	6.75889e-17	2.18211e-12
Man1c1	0.740386	0.153	0.082	3.42632e-08	0.00110619
Atmin	0.739376	0.099	0.048	9.97735e-07	0.0322119
Tecpr2	0.739113	0.223	0.115	1.11124e-12	3.58763e-08
Rps6ka5	0.738907	0.406	0.23	1.12089e-20	3.6188e-16
Bbc3	0.737117	0.332	0.176	1.4603e-18	4.71457e-14
Tspan2	0.736272	0.161	0.088	4.7208e-08	0.00152411
Klf2	0.733921	0.24	0.151	1.77886e-08	0.000574306
Elovl5	0.732513	0.204	0.107	3.67423e-11	1.18623e-06
Rell1	0.730285	0.352	0.198	3.1089e-17	1.00371e-12
Gem	0.729995	0.354	0.227	1.91922e-12	6.1962e-08
Wdr60	0.728141	0.413	0.266	2.79289e-15	9.01684e-11
Eif2b4	0.72758	0.314	0.173	2.32887e-15	7.51875e-11
Pmvk	0.727434	0.482	0.297	3.69357e-20	1.19247e-15
Pccb	0.727208	0.253	0.138	6.00868e-13	1.9399e-08
Tbc1d30	0.726587	0.145	0.07	2.30845e-09	7.45282e-05
Tmc5	0.723912	0.084	0.036	3.13971e-07	0.0101365
Yaf2	0.723081	0.521	0.318	2.71119e-23	8.75309e-19
Sox13	0.722521	0.156	0.074	1.12828e-10	3.64264e-06
Rasef	0.722092	0.422	0.253	1.70811e-19	5.51462e-15
Ctnnal1	0.720035	0.173	0.093	1.64344e-09	5.30585e-05
Atp8b1	0.718543	0.139	0.06	3.2336e-11	1.04397e-06
Ndufc2	0.717623	0.854	0.692	9.41384e-48	3.03926e-43
Spry2	0.716576	0.437	0.278	5.34708e-17	1.72631e-12
Spata13	0.716559	0.471	0.277	2.6285e-23	8.48613e-19
Gpsm3	0.71599	0.185	0.1	9.35287e-10	3.01957e-05
Acaca	0.715833	0.338	0.197	3.61055e-15	1.16567e-10
Hectd4	0.715805	0.263	0.171	1.51922e-07	0.00490479
Sept9	0.71471	0.406	0.235	2.69929e-18	8.71466e-14
Dusp7	0.714572	0.227	0.128	1.49171e-10	4.81598e-06
Mxd1	0.714213	0.212	0.125	9.64399e-09	0.000311356
Ezh2	0.71364	0.337	0.177	1.02993e-18	3.32512e-14
Prkar2b	0.713639	0.13	0.052	5.91805e-12	1.91064e-07
Rida	0.713493	0.249	0.14	1.47572e-11	4.76436e-07
Ankrd28	0.713011	0.64	0.475	4.6716e-14	1.50823e-09
Sectm1b	0.70872	0.193	0.108	2.35078e-09	7.5895e-05
Snhg9	0.707874	0.265	0.152	4.00265e-12	1.29226e-07
2410131K14Rik	0.707666	0.191	0.112	3.05937e-08	0.000987718
Col9a1	0.706314	0.144	0.077	9.30112e-08	0.00300287
Nudt22	0.706267	0.159	0.085	2.09237e-08	0.000675522
Rragd	0.705791	0.181	0.098	1.45325e-09	4.69181e-05
Cln3	0.704775	0.338	0.2	8.89069e-14	2.87036e-09
Mapk4	0.704681	0.145	0.065	2.93394e-11	9.47221e-07
Tor2a	0.703511	0.282	0.152	9.13519e-15	2.9493e-10
Rgcc	0.703098	0.153	0.079	3.64351e-09	0.000117631
Lockd	0.700538	0.108	0.052	1.70547e-07	0.00550611
Cmpk1	0.700065	0.659	0.44	9.16346e-32	2.95842e-27
Slc30a4	0.69959	0.343	0.203	6.80777e-15	2.19789e-10
Tmem40	0.699431	0.188	0.103	7.22928e-10	2.33397e-05
Slc25a10	0.699134	0.212	0.113	2.43751e-11	7.86951e-07
Bicdl1	0.695906	0.097	0.048	1.51354e-06	0.0488646
Prkab1	0.694372	0.377	0.222	1.51316e-16	4.88523e-12
Pgm2	0.693233	0.17	0.08	1.63494e-11	5.27841e-07
Col9a2	0.69315	0.162	0.09	1.0957e-07	0.00353748
Gm20275	0.691563	0.289	0.15	3.58774e-17	1.1583e-12
Folr1	0.688603	0.618	0.431	2.39746e-23	7.7402e-19
Tmem53	0.687793	0.101	0.048	4.42041e-07	0.0142713
Rnf5	0.686129	0.207	0.105	5.55821e-12	1.79447e-07
Lrig1	0.685608	0.269	0.155	4.90106e-12	1.58231e-07
Gabpa	0.685259	0.331	0.195	1.13456e-13	3.66293e-09
Dbt	0.683659	0.113	0.051	1.62317e-08	0.00052404
Rnf213	0.682521	0.223	0.117	1.29244e-12	4.17263e-08
Flad1	0.682441	0.118	0.063	9.58078e-07	0.0309316
Prdx2	0.680662	0.881	0.728	5.31793e-50	1.71689e-45
St6gal1	0.68043	0.134	0.071	1.45642e-07	0.00470204
Crip1	0.67993	0.585	0.475	5.79368e-07	0.0187049
Grtp1	0.678088	0.101	0.048	4.09843e-07	0.0132318
Ttll5	0.67791	0.272	0.18	1.44586e-07	0.00466797
Acyp1	0.677411	0.246	0.137	1.32691e-11	4.28392e-07
Thumpd3	0.676717	0.351	0.235	1.36637e-09	4.41134e-05
Ddo	0.673315	0.201	0.114	3.0593e-09	9.87695e-05
Tap2	0.672649	0.351	0.204	2.4013e-15	7.7526e-11
Rnf115	0.671718	0.505	0.308	9.32083e-22	3.00923e-17
Fam210b	0.671558	0.361	0.214	1.19908e-15	3.87123e-11
Dusp5	0.670932	0.64	0.458	7.20506e-19	2.32615e-14
Cd47	0.670727	0.794	0.624	1.59978e-30	5.16488e-26
Sptbn1	0.670388	0.679	0.476	5.30775e-26	1.71361e-21
Plb1	0.67008	0.684	0.478	5.58911e-27	1.80444e-22
Arap1	0.669686	0.132	0.073	7.98133e-07	0.0257677
Slc4a7	0.668394	0.245	0.148	1.45686e-09	4.70348e-05
Gng7	0.66413	0.12	0.063	4.56726e-07	0.0147454
Acads	0.663894	0.409	0.251	4.3893e-16	1.41709e-11
Ddit4	0.663559	0.689	0.506	1.10629e-20	3.57164e-16
Gatd3a	0.663159	0.24	0.128	1.65262e-12	5.3355e-08
Slc43a2	0.662503	0.208	0.103	1.15378e-12	3.72498e-08
Adprh	0.662051	0.117	0.06	5.24544e-07	0.0169349
Pdxk	0.661615	0.182	0.107	1.42032e-07	0.00458552
Tjp3	0.660986	0.288	0.171	1.06626e-11	3.4424e-07
Rab11fip4	0.659921	0.171	0.084	4.77828e-11	1.54267e-06
Tmem184b	0.659089	0.381	0.251	4.66775e-12	1.50698e-07
Tfdp2	0.658883	0.309	0.173	2.27342e-14	7.33972e-10
Ifngr2	0.658672	0.233	0.125	6.90824e-12	2.23032e-07
Sdc1	0.657848	0.216	0.129	8.67611e-09	0.000280108
Lxn	0.657194	0.338	0.194	1.41785e-15	4.57754e-11
Npc2	0.65702	0.721	0.488	8.69471e-35	2.80709e-30
Commd7	0.656867	0.393	0.286	3.60992e-07	0.0116546
Cfap410	0.656687	0.248	0.131	1.58908e-13	5.13034e-09
P3h2	0.655833	0.293	0.165	1.78253e-14	5.75489e-10
Ubac1	0.655754	0.154	0.084	5.48322e-08	0.00177026
Fdps	0.654575	0.428	0.265	1.47995e-16	4.77801e-12
Dusp4	0.653289	0.221	0.095	9.34806e-18	3.01802e-13
Plscr1	0.65025	0.475	0.305	7.76326e-17	2.50637e-12
Asap1	0.649928	0.471	0.29	1.97687e-20	6.38233e-16
Hist1h3i	0.649866	0.2	0.117	1.24161e-08	0.000400853
Arhgap18	0.64912	0.228	0.125	4.24071e-11	1.36911e-06
Acer2	0.646657	0.162	0.095	5.59997e-07	0.0180795
Acot1	0.645551	0.8	0.661	3.17286e-26	1.02436e-21
Osbpl10	0.644165	0.204	0.117	2.70585e-09	8.73584e-05
BC004004	0.644163	0.344	0.21	1.43148e-13	4.62153e-09
Elf5	0.644057	0.819	0.665	6.6897e-29	2.15977e-24
Dixdc1	0.64379	0.227	0.128	1.58256e-10	5.10928e-06
Muc4	0.643734	0.174	0.085	1.13363e-11	3.65992e-07
Gadd45g	0.643494	0.654	0.455	6.30604e-25	2.03591e-20
Ahsa2	0.642928	0.252	0.146	6.56983e-11	2.12107e-06
Coq7	0.641945	0.252	0.141	1.93602e-11	6.25043e-07
Rfc3	0.641927	0.167	0.1	1.14369e-06	0.0369239
Ccng1	0.641862	0.276	0.157	1.81446e-12	5.85798e-08
Anpep	0.641502	0.308	0.179	5.10667e-13	1.64869e-08
Zfp579	0.639867	0.108	0.055	1.12172e-06	0.0362146
Hmgcs1	0.639847	0.229	0.138	7.6071e-09	0.000245595
Prorp	0.639325	0.474	0.302	7.98892e-19	2.57922e-14
Tgif2	0.639225	0.11	0.055	2.33291e-07	0.00753181
Pex1	0.637238	0.153	0.082	1.55857e-08	0.000503185
Klf4	0.637014	0.667	0.507	1.34411e-16	4.33945e-12
Rtkn	0.633711	0.23	0.134	6.94719e-10	2.2429e-05
Gm12166	0.633662	0.109	0.048	1.63802e-08	0.000528835
Gale	0.63169	0.105	0.048	9.08049e-08	0.00293164
Hist1h2ae	0.631247	0.179	0.105	1.35846e-07	0.00438578
Bspry	0.630286	0.401	0.222	1.47185e-20	4.75186e-16
Nudcd2	0.629748	0.312	0.191	5.44677e-12	1.75849e-07
Acat1	0.629269	0.459	0.288	6.20816e-17	2.0043e-12
Pycard	0.628999	0.545	0.356	3.58484e-20	1.15737e-15
Rab15	0.626787	0.398	0.248	4.29623e-14	1.38704e-09
Cd82	0.625653	0.573	0.364	1.29875e-24	4.193e-20
Gipc2	0.623889	0.138	0.077	1.27266e-06	0.0410879
Gm5617	0.620147	0.226	0.126	8.44174e-11	2.72542e-06
Ogfrl1	0.619589	0.755	0.564	1.40649e-26	4.54085e-22
Malt1	0.619507	0.183	0.109	1.17565e-07	0.00379558
Fam102b	0.619468	0.265	0.156	3.79322e-11	1.22464e-06
Mindy2	0.618993	0.348	0.233	2.3404e-10	7.55599e-06
Dusp14	0.618124	0.183	0.087	4.60549e-12	1.48688e-07
Tmsb4x	0.618117	0.998	0.988	9.80561e-48	3.16574e-43
Ahr	0.617868	0.714	0.548	3.26412e-18	1.05382e-13
Ap1m2	0.617654	0.353	0.211	2.93056e-14	9.46131e-10
Ints7	0.616721	0.364	0.233	7.12729e-12	2.30105e-07
Ldhb	0.616685	0.564	0.4	4.71456e-17	1.52209e-12
Slc2a9	0.614976	0.243	0.144	2.26555e-10	7.31433e-06
Fry	0.614661	0.51	0.325	2.69449e-18	8.69918e-14
Stxbp6	0.61438	0.253	0.138	4.98348e-13	1.60892e-08
Gcc2	0.613967	0.315	0.188	4.7144e-12	1.52204e-07
Tmem132a	0.613911	0.178	0.096	6.09553e-09	0.000196794
Rdh10	0.613385	0.287	0.158	5.54009e-14	1.78862e-09
Kif21a	0.612323	0.589	0.392	1.35291e-22	4.36787e-18
Gstt3	0.607992	0.181	0.107	2.78474e-07	0.00899054
Eef1akmt4	0.607388	0.121	0.063	7.60626e-07	0.0245568
Fdx1	0.607351	0.787	0.647	3.94081e-21	1.27229e-16
Bckdha	0.607293	0.385	0.229	1.23936e-14	4.00126e-10
Smarcd2	0.606768	0.335	0.195	8.4438e-15	2.72608e-10
Id2	0.60665	0.432	0.287	5.14293e-14	1.6604e-09
Uap1l1	0.606591	0.178	0.099	2.45445e-08	0.000792419
Ctsa	0.60617	0.199	0.104	8.6668e-11	2.79807e-06
Acp6	0.604939	0.15	0.079	5.11197e-08	0.0016504
Stk17b	0.603419	0.197	0.099	1.17729e-11	3.80088e-07
Acyp2	0.602985	0.355	0.214	2.88815e-13	9.32438e-09
Mboat2	0.602669	0.381	0.246	4.78353e-13	1.54436e-08
Slc17a5	0.602582	0.221	0.118	5.48189e-12	1.76983e-07
Arhgap26	0.601969	0.693	0.464	2.59912e-27	8.39126e-23
Acly	0.599013	0.344	0.207	8.84835e-15	2.85669e-10
Pclaf	0.597671	0.136	0.074	3.6687e-07	0.0118444
Ccs	0.596859	0.297	0.189	1.0517e-09	3.39543e-05
2310039H08Rik	0.595294	0.429	0.277	8.75803e-14	2.82753e-09
Narf	0.594155	0.278	0.158	2.91835e-12	9.42189e-08
Ppa2	0.593777	0.368	0.218	9.20715e-15	2.97253e-10
Tshz1	0.593737	0.249	0.146	8.83237e-11	2.85153e-06
Ndufs2	0.59324	0.626	0.415	2.20129e-23	7.10687e-19
Plekhg1	0.592633	0.262	0.16	4.6857e-10	1.51278e-05
Zfp36	0.59233	0.882	0.735	4.68567e-31	1.51277e-26
Cbr1	0.592283	0.319	0.203	8.93764e-11	2.88552e-06
Dynlt1f	0.591215	0.238	0.136	1.23483e-10	3.98665e-06
Lrfn4	0.591019	0.104	0.052	1.42199e-06	0.045909
Cks2	0.590733	0.375	0.231	1.13173e-14	3.6538e-10
Mthfsl	0.590234	0.14	0.074	1.40368e-07	0.00453178
Slc29a1	0.589538	0.357	0.229	1.17166e-11	3.78269e-07
Sdhaf1	0.58935	0.278	0.178	7.09664e-09	0.000229115
Pnpla2	0.587641	0.702	0.525	3.27974e-23	1.05886e-18
Fam3c	0.587035	0.662	0.49	5.89915e-21	1.90454e-16
Arg2	0.586844	0.194	0.109	3.32299e-09	0.000107283
Net1	0.586712	0.212	0.119	4.22638e-10	1.36449e-05
Tob1	0.586651	0.591	0.428	3.15195e-15	1.01761e-10
2610507B11Rik	0.586198	0.426	0.276	1.64125e-13	5.29877e-09
Fnbp1	0.586067	0.521	0.365	3.5708e-13	1.15283e-08
Cav2	0.585741	0.238	0.145	3.80682e-09	0.000122903
Rpa3	0.585693	0.246	0.131	2.77334e-13	8.95372e-09
Slc35e4	0.585292	0.329	0.208	6.69753e-11	2.1623e-06
Dnajb1	0.584886	0.712	0.523	1.92985e-21	6.23053e-17
Nans	0.583508	0.449	0.273	1.29199e-18	4.1712e-14
Bckdk	0.583409	0.245	0.14	5.88455e-11	1.89983e-06
Mast4	0.583334	0.646	0.456	1.60892e-18	5.1944e-14
Hmgcl	0.582789	0.335	0.206	5.28875e-13	1.70747e-08
Fam160a1	0.582594	0.152	0.089	1.29766e-06	0.041895
Zmynd8	0.580908	0.191	0.103	6.27182e-10	2.02486e-05
Chchd10	0.580385	0.71	0.529	6.34349e-21	2.048e-16
Ace	0.580122	0.221	0.136	2.17794e-08	0.000703148
Tcirg1	0.580055	0.43	0.276	4.69861e-14	1.51694e-09
Usp5	0.579315	0.193	0.111	2.44441e-08	0.000789177
Lypla1	0.579187	0.224	0.12	4.14414e-11	1.33794e-06
Plxnb2	0.578894	0.372	0.242	6.69416e-12	2.16121e-07
Nfatc2	0.5783	0.414	0.282	1.37158e-12	4.42815e-08
Abhd18	0.577848	0.142	0.075	7.11262e-08	0.00229631
Dkkl1	0.576954	0.267	0.177	5.41388e-08	0.00174787
Pqlc1	0.576654	0.315	0.215	2.36693e-08	0.000764163
Sdc2	0.576437	0.291	0.195	3.52444e-08	0.00113787
Bloc1s2	0.576414	0.541	0.356	7.17271e-19	2.31571e-14
Abhd5	0.575986	0.592	0.387	5.11775e-24	1.65226e-19
Cachd1	0.575259	0.21	0.128	4.87572e-08	0.00157413
Uaca	0.575189	0.395	0.255	7.73009e-13	2.49566e-08
Ubald2	0.575179	0.688	0.483	1.91692e-25	6.18877e-21
Ppdpf	0.575059	0.589	0.397	5.34504e-21	1.72564e-16
Cd24a	0.574933	0.903	0.778	4.46114e-39	1.44028e-34
Glmp	0.57489	0.328	0.206	9.23922e-12	2.98288e-07
Abcd3	0.574151	0.484	0.316	6.68037e-16	2.15676e-11
Reep4	0.573753	0.199	0.117	3.94343e-08	0.00127314
B4galnt1	0.573035	0.322	0.222	1.29761e-08	0.000418934
Nr4a1	0.572864	0.391	0.283	2.94871e-09	9.51991e-05
Tm2d2	0.572504	0.324	0.211	2.6301e-10	8.49128e-06
Ubac2	0.572426	0.256	0.15	8.95751e-11	2.89193e-06
Rnf122	0.571525	0.203	0.128	4.69375e-07	0.0151538
Pmaip1	0.571054	0.084	0.035	1.04665e-07	0.00337911
Mcrip2	0.570586	0.199	0.117	2.04422e-08	0.000659976
Sh2d4b	0.570533	0.127	0.068	4.90285e-07	0.0158289
Phyhd1	0.570042	0.258	0.125	1.91021e-16	6.1671e-12
Hist1h2bc	0.569262	0.532	0.351	7.51283e-21	2.42552e-16
Fam110a	0.568122	0.282	0.181	7.69446e-09	0.000248416
Arap2	0.567157	0.575	0.394	2.23105e-18	7.20294e-14
Nprl2	0.566323	0.124	0.065	4.35464e-07	0.014059
Grhl1	0.566143	0.466	0.305	5.69444e-15	1.83845e-10
Cpsf4	0.565279	0.127	0.063	4.08109e-08	0.00131758
Foxs1	0.565039	0.2	0.106	1.58198e-10	5.10744e-06
Spast	0.565013	0.383	0.244	4.54543e-13	1.46749e-08
Ss18l2	0.564428	0.504	0.337	2.84395e-17	9.18168e-13
Kcnn4	0.564342	0.477	0.328	1.05782e-13	3.41517e-09
Arhgef16	0.563065	0.194	0.113	3.68545e-08	0.00118985
Hist1h1c	0.562818	0.704	0.523	1.47098e-23	4.74907e-19
Nop10	0.562561	0.618	0.45	1.27374e-18	4.11228e-14
Ppp3r1	0.562146	0.449	0.29	1.11739e-14	3.60751e-10
Dok1	0.561885	0.158	0.082	6.10813e-09	0.000197201
Tcn2	0.560278	0.475	0.293	3.62554e-18	1.17051e-13
Efl1	0.559443	0.315	0.19	5.55582e-12	1.7937e-07
Nebl	0.559202	0.19	0.116	3.57321e-07	0.0115361
Bex3	0.558828	0.907	0.789	1.48867e-29	4.80618e-25
Bcor	0.558139	0.182	0.109	2.80013e-07	0.0090402
Lmnb1	0.55698	0.362	0.244	4.28744e-09	0.00013842
Snrpn	0.555888	0.167	0.085	5.35367e-10	1.72843e-05
Esrra	0.55524	0.188	0.104	4.94177e-09	0.000159545
Ass1	0.555015	0.208	0.127	2.92261e-08	0.000943566
Pnkd	0.554102	0.456	0.306	2.48981e-13	8.03834e-09
Dtx3l	0.553483	0.262	0.133	2.47671e-15	7.99605e-11
Wdr45	0.551734	0.368	0.235	5.12891e-12	1.65587e-07
Adck5	0.551386	0.156	0.083	4.18177e-08	0.00135009
Tmem87a	0.550416	0.493	0.34	7.6677e-13	2.47552e-08
Rev3l	0.54947	0.47	0.302	5.51659e-16	1.78103e-11
Sntb1	0.549159	0.208	0.13	3.39027e-07	0.0109455
2610528J11Rik	0.548272	0.178	0.098	7.42828e-09	0.000239822
Pdcd4	0.548142	0.547	0.366	1.11481e-17	3.59917e-13
Cpd	0.547958	0.323	0.203	4.74242e-11	1.53109e-06
Notch3	0.545422	0.23	0.149	2.72304e-07	0.00879132
Erg28	0.545202	0.204	0.128	7.97801e-07	0.025757
Cox20	0.545158	0.484	0.312	2.14611e-15	6.9287e-11
Dhx16	0.544616	0.208	0.122	1.71072e-08	0.000552305
Cenpw	0.54343	0.174	0.105	5.07893e-07	0.0163973
Atp6v0d1	0.543018	0.459	0.296	6.65538e-16	2.14869e-11
Nat9	0.542693	0.169	0.098	3.99e-07	0.0128817
Csn3	0.542114	0.965	0.905	9.44819e-27	3.05035e-22
Nup88	0.541771	0.244	0.148	1.873e-09	6.04698e-05
1110008P14Rik	0.541244	0.64	0.442	5.92102e-22	1.9116e-17
Pak3	0.541135	0.34	0.208	8.79141e-13	2.83831e-08
Acsl1	0.540999	0.349	0.198	3.30558e-16	1.06721e-11
Hhipl2	0.540973	0.29	0.17	7.79169e-12	2.51555e-07
Ptpn18	0.540113	0.601	0.423	1.31665e-17	4.25079e-13
Cmc1	0.539165	0.578	0.389	2.59347e-20	8.37303e-16
Cdc26	0.539025	0.66	0.456	3.75374e-22	1.21189e-17
Ccdc6	0.537281	0.421	0.293	8.35279e-10	2.6967e-05
Dpy30	0.537195	0.597	0.408	1.68203e-17	5.43042e-13
Parp9	0.536747	0.238	0.143	2.32328e-09	7.5007e-05
Acaa1a	0.535294	0.311	0.185	1.7515e-11	5.65471e-07
Nrbf2	0.534806	0.435	0.278	5.99621e-15	1.93588e-10
Ncoa7	0.534449	0.515	0.352	1.91656e-14	6.18763e-10
Ccdc34	0.534273	0.407	0.273	9.45908e-12	3.05386e-07
Prr15l	0.533945	0.227	0.148	5.39838e-07	0.0174287
AC106834.1	0.532582	0.193	0.106	1.44674e-09	4.6708e-05
Mrpl37	0.531807	0.212	0.128	1.8681e-08	0.000603117
Rreb1	0.530603	0.394	0.254	2.05988e-12	6.65032e-08
Eid1	0.53021	0.496	0.32	2.00535e-16	6.47426e-12
Atad2b	0.529937	0.533	0.385	3.98576e-12	1.2868e-07
Igsf8	0.529833	0.357	0.219	4.74862e-13	1.53309e-08
Fam53a	0.529691	0.167	0.095	1.27719e-07	0.00412342
Lactb	0.52956	0.235	0.152	2.71685e-07	0.00877135
Nudt5	0.529482	0.352	0.228	8.67833e-12	2.8018e-07
Mta3	0.529245	0.42	0.275	2.62848e-13	8.48605e-09
Ppp1r13l	0.529073	0.333	0.219	2.67752e-10	8.64436e-06
Pygb	0.528979	0.227	0.13	7.0575e-10	2.27852e-05
Nipsnap1	0.528866	0.176	0.103	3.25986e-07	0.0105244
Zfp821	0.528819	0.257	0.156	2.05464e-09	6.63341e-05
Fabp5	0.528307	0.502	0.337	1.71389e-16	5.53329e-12
Trcg1	0.527661	0.197	0.121	2.96526e-07	0.00957333
Rnf128	0.527564	0.216	0.129	1.21851e-08	0.000393397
Twf1	0.526045	0.254	0.157	4.70843e-09	0.000152012
Hook1	0.525124	0.257	0.159	3.13951e-09	0.000101359
Nfs1	0.525102	0.348	0.251	4.17694e-07	0.0134853
Nkiras2	0.524937	0.22	0.142	8.85923e-07	0.028602
Sidt1	0.524033	0.178	0.103	8.99098e-08	0.00290274
Xbp1	0.523389	0.704	0.56	8.93323e-13	2.88409e-08
Ibtk	0.522577	0.191	0.112	4.14053e-08	0.00133677
Rel	0.522527	0.318	0.203	4.00813e-10	1.29403e-05
Gpr137c	0.522504	0.463	0.319	1.01257e-11	3.26909e-07
Vma21	0.522456	0.554	0.364	1.00516e-19	3.24516e-15
Marc2	0.52183	0.606	0.404	1.75597e-20	5.66915e-16
Morc4	0.521765	0.245	0.148	2.20506e-09	7.11905e-05
Acadm	0.521755	0.495	0.346	3.17173e-13	1.02399e-08
Arfip1	0.521125	0.253	0.145	9.06132e-11	2.92545e-06
Apool	0.520413	0.327	0.218	9.09002e-09	0.000293471
Rab17	0.519506	0.215	0.124	1.98037e-09	6.39364e-05
Nedd4	0.51933	0.903	0.779	1.26767e-34	4.09266e-30
Dpagt1	0.518577	0.127	0.067	3.51569e-07	0.0113504
Pex13	0.517815	0.43	0.289	6.74361e-12	2.17718e-07
Smim20	0.517182	0.232	0.127	7.40747e-11	2.3915e-06
Ubtd1	0.516788	0.378	0.235	1.23406e-13	3.98418e-09
Slc28a3	0.516769	0.318	0.189	8.67527e-13	2.80081e-08
Dab2	0.515596	0.177	0.096	4.4699e-09	0.000144311
Nbea	0.514852	0.69	0.524	4.76865e-18	1.53956e-13
Hadh	0.513763	0.592	0.393	2.80693e-20	9.06217e-16
Lbp	0.512966	0.628	0.44	2.48617e-18	8.02658e-14
Hagh	0.512071	0.67	0.456	4.89391e-21	1.58e-16
Adgrl3	0.511624	0.434	0.286	8.23419e-15	2.65841e-10
Samd1	0.510699	0.167	0.099	8.18006e-07	0.0264093
Pts	0.510177	0.259	0.157	1.26928e-09	4.09786e-05
Pmf1	0.509785	0.232	0.138	5.26577e-09	0.000170005
Uck2	0.509515	0.353	0.253	1.07689e-07	0.00347674
Arhgef28	0.50894	0.15	0.087	1.33238e-06	0.0430158
Rap2a	0.508872	0.194	0.114	6.73116e-08	0.00217315
Vmac	0.508634	0.128	0.066	1.83963e-07	0.00593925
Tmtc2	0.508585	0.389	0.267	1.37874e-10	4.45125e-06
Sec14l1	0.507967	0.355	0.224	9.29362e-12	3.00045e-07
Urod	0.507857	0.275	0.182	9.85032e-08	0.00318018
Cep63	0.507169	0.238	0.152	2.32358e-07	0.00750168
Mex3d	0.507074	0.197	0.125	1.05141e-06	0.0339447
Nek6	0.50664	0.316	0.187	1.54771e-12	4.99679e-08
Pdzrn3	0.506217	0.463	0.324	3.2027e-12	1.03399e-07
Adig	0.505909	0.205	0.119	5.27898e-09	0.000170432
Hcfc1r1	0.505796	0.767	0.587	9.87202e-25	3.18718e-20
Lzts2	0.505396	0.568	0.389	8.37737e-18	2.70463e-13
Med30	0.505294	0.332	0.214	6.20418e-10	2.00302e-05
Rest	0.505015	0.403	0.258	2.55505e-12	8.24898e-08
Bex1	0.504392	0.256	0.161	9.92886e-09	0.000320553
Prkra	0.504293	0.324	0.211	2.81649e-09	9.09304e-05
Pdpr	0.504243	0.199	0.112	3.24809e-09	0.000104865
Tbc1d8	0.503373	0.298	0.182	1.74993e-11	5.64966e-07
Mdp1	0.503206	0.335	0.219	9.60846e-10	3.10209e-05
Smc4	0.502808	0.431	0.277	3.91411e-14	1.26367e-09
Nudt3	0.50272	0.287	0.192	1.3824e-07	0.00446307
Rerg	0.502693	0.149	0.085	6.29404e-07	0.0203203
Polb	0.502498	0.628	0.442	1.27222e-16	4.10735e-12
Tln2	0.502397	0.243	0.138	6.07784e-11	1.96223e-06
R3hdm4	0.502179	0.541	0.362	1.36786e-15	4.41613e-11
Ash2l	0.502179	0.302	0.186	8.6041e-11	2.77783e-06
Tmem223	0.502096	0.397	0.254	2.97389e-13	9.60119e-09
Prlr	0.501319	0.346	0.204	3.89798e-14	1.25846e-09
Dock8	0.500824	0.315	0.225	1.27678e-06	0.0412207
Leo1	0.500723	0.331	0.219	2.78907e-09	9.00452e-05
Aco1	0.500578	0.332	0.221	9.50407e-10	3.06839e-05
Chmp1b	0.500246	0.411	0.266	8.07117e-13	2.60578e-08
Npepl1	0.500128	0.216	0.14	9.92094e-07	0.0320298
Sh3bp4	0.50003	0.656	0.465	6.11738e-21	1.975e-16

### Sheet: DEGs_DOWN_LP
Genes significantly downregulated in the LP subpopulation (avg_log2FC < -0.5, p_val_adj < 0.05) comparing EPN3-KI to CTRL.
gene_name	avg_log2FC	pct.1	pct.2	p_val	p_val_adj
1700016F12Rik	-5.00946	0	0.024	3.76931e-08	0.00121692
Cst3	-2.91668	0.743	0.886	5.3969e-132	1.74239e-127
Snorc	-2.34779	0.026	0.101	3.14383e-15	1.01499e-10
Ndufa4l2	-2.19634	0.025	0.07	7.45922e-08	0.00240821
Depp1	-2.15605	0.058	0.139	8.84478e-13	2.85554e-08
Selenom	-2.00871	0.084	0.157	1.21314e-09	3.91661e-05
Plag1	-2.00572	0.07	0.211	7.05509e-26	2.27773e-21
Rtn1	-1.88432	0.042	0.093	1.42217e-07	0.00459146
Pgm5	-1.86197	0.024	0.067	1.58123e-07	0.00510499
Ctnnd2	-1.74622	0.064	0.155	8.3789e-14	2.70513e-09
Ecrg4	-1.71376	0.041	0.088	9.29835e-07	0.0300197
Acpp	-1.63313	0.049	0.115	4.74078e-10	1.53056e-05
Tpm2	-1.58739	0.302	0.499	1.74619e-32	5.63756e-28
Camk2n1	-1.58467	0.073	0.174	1.37321e-15	4.43342e-11
A630089N07Rik	-1.5605	0.082	0.168	5.21603e-12	1.684e-07
Lmx1b	-1.48886	0.06	0.12	5.03282e-08	0.00162484
Slc43a3	-1.36758	0.094	0.173	5.49848e-10	1.77518e-05
Timp3	-1.2851	0.264	0.391	1.09945e-17	3.54958e-13
Tfap2b	-1.28027	0.101	0.198	1.64827e-13	5.32145e-09
Bglap3	-1.26306	0.171	0.307	5.91482e-18	1.9096e-13
Aldh1a3	-1.22247	0.253	0.371	1.41535e-12	4.56946e-08
Anxa3	-1.21524	0.369	0.549	4.10498e-30	1.32529e-25
Gm21887	-1.21142	0.34	0.458	1.75423e-20	5.66353e-16
Fmo2	-1.15991	0.179	0.258	3.05961e-08	0.000987796
Lgals3	-1.15246	0.703	0.706	6.32425e-07	0.0204178
Alpl	-1.144	0.121	0.219	6.08552e-12	1.96471e-07
Cd200	-1.11904	0.377	0.493	1.1149e-18	3.59945e-14
Dsp	-1.11526	0.233	0.391	1.06019e-21	3.42281e-17
Acta2	-1.09784	0.372	0.498	1.58867e-16	5.12903e-12
Lhfp	-1.08765	0.24	0.343	2.71291e-11	8.75861e-07
Itprid1	-1.07919	0.183	0.265	9.87973e-09	0.000318967
Krt17	-1.05883	0.333	0.445	4.2698e-13	1.37851e-08
Mthfd2	-1.05823	0.243	0.308	3.27052e-07	0.0105589
Atf5	-0.989485	0.372	0.45	6.82888e-10	2.2047e-05
Trib3	-0.981902	0.179	0.247	4.68283e-07	0.0151185
Tspan8	-0.963559	0.261	0.348	2.99592e-10	9.67231e-06
Grb10	-0.95667	0.235	0.298	1.33489e-06	0.0430968
Rftn1	-0.944932	0.283	0.382	4.05117e-11	1.30792e-06
Rbms3	-0.922765	0.27	0.359	6.62084e-09	0.000213754
Gm10076	-0.848032	0.931	0.939	1.78685e-106	5.76886e-102
Cd44	-0.843456	0.423	0.513	1.82369e-12	5.88777e-08
Tacstd2	-0.834449	0.514	0.554	8.109e-07	0.0261799
Mme	-0.830669	0.324	0.393	1.45221e-07	0.00468845
Ifitm3	-0.821952	0.401	0.503	1.03674e-13	3.34713e-09
Tm4sf1	-0.758809	0.701	0.788	2.18163e-27	7.04339e-23
Uba52	-0.741996	0.876	0.891	5.90678e-67	1.907e-62
Samd4	-0.739243	0.422	0.479	3.33523e-08	0.00107678
Sh3rf1	-0.72898	0.767	0.76	3.66927e-12	1.18462e-07
Ptn	-0.694976	0.163	0.265	8.92298e-13	2.88078e-08
Cebpd	-0.678733	0.9	0.893	9.54898e-11	3.08289e-06
Slc3a2	-0.670835	0.927	0.915	4.54338e-33	1.46683e-28
Basp1	-0.669873	0.904	0.891	8.54838e-19	2.75984e-14
Pxdc1	-0.656014	0.465	0.513	1.23458e-07	0.00398585
Serpinb5	-0.637749	0.583	0.622	4.04445e-10	1.30575e-05
Hspa5	-0.635527	0.947	0.953	1.57829e-09	5.09551e-05
Serpinb6a	-0.616395	0.566	0.625	3.45728e-12	1.11618e-07
Gnl3	-0.598162	0.505	0.534	7.88388e-07	0.0254531
Scara5	-0.589567	0.412	0.493	2.73322e-08	0.000882419
AY036118	-0.575827	0.999	0.999	1.92687e-41	6.22089e-37
Fgfr1	-0.574268	0.559	0.59	3.90502e-07	0.0126074
Ano6	-0.551005	0.655	0.668	2.10188e-08	0.000678591
Rbms1	-0.549216	0.736	0.73	3.1401e-09	0.000101378
Pip5k1a	-0.541339	0.585	0.618	6.1061e-08	0.00197135
Il31ra	-0.5372	0.425	0.487	8.01e-08	0.00258603
Msn	-0.529634	0.632	0.66	2.03178e-08	0.000655962
Nupr1	-0.523729	0.582	0.663	1.62431e-12	5.24409e-08
Cystm1	-0.52274	0.85	0.839	1.7317e-17	5.59079e-13
Gm10260	-0.513804	0.967	0.954	4.05238e-64	1.30831e-59
Lgals7	-0.501501	0.175	0.255	1.59601e-07	0.00515272

### Sheet: DEGs_UP_LH
Genes significantly upregulated in the LH subpopulation (avg_log2FC > 0.5, p_val_adj < 0.05) comparing EPN3-KI to CTRL.
gene_name	avg_log2FC	pct.1	pct.2	p_val	p_val_adj
Xlr4b	3.77003	0.025	0.001	7.72955e-07	0.0249549
Calca	2.8668	0.231	0.104	5.07463e-16	1.63834e-11
Lepr	2.79896	0.043	0.007	1.28043e-07	0.00413388
Efcab12	2.55782	0.046	0.008	7.34411e-08	0.00237105
Cntn1	2.51155	0.067	0.016	2.05804e-09	6.64439e-05
Kank4	1.75382	0.051	0.014	1.39103e-06	0.0449095
Gm11290	1.74386	0.061	0.018	2.86201e-07	0.00924
Nlrp4e	1.6589	0.285	0.1	4.19636e-27	1.35479e-22
Gm14964	1.60753	0.126	0.039	3.22304e-13	1.04056e-08
Gm8797	1.60225	0.74	0.358	6.64193e-84	2.14435e-79
Gm14164	1.5797	0.216	0.078	2.23785e-19	7.22491e-15
Pou2f3	1.55776	0.073	0.018	7.93674e-10	2.56238e-05
Man2a1	1.5324	0.122	0.045	7.33902e-11	2.3694e-06
Proc	1.46689	0.155	0.055	3.0019e-14	9.69163e-10
Clu	1.46466	0.814	0.637	2.47274e-34	7.98324e-30
Olfm1	1.44777	0.141	0.06	6.41713e-10	2.07177e-05
Fcrla	1.43812	0.102	0.037	4.28232e-09	0.000138255
Sag	1.43474	0.112	0.051	2.78545e-07	0.00899284
Rps27rt	1.32884	0.644	0.336	2.47864e-55	8.0023e-51
Ang4	1.23258	0.177	0.102	3.61144e-07	0.0116595
Cdh18	1.21692	0.117	0.058	1.19326e-06	0.0385243
Gdpd3	1.15926	0.416	0.187	4.91492e-30	1.58678e-25
Rpl9-ps6	1.15067	0.488	0.258	4.46897e-31	1.44281e-26
Kcnh1	1.14247	0.61	0.365	5.971e-31	1.92774e-26
Mmp16	1.13125	0.177	0.083	6.90743e-11	2.23007e-06
Col8a1	1.12349	0.499	0.304	5.67689e-22	1.83278e-17
Ccdc71	1.11868	0.124	0.057	5.66892e-08	0.00183021
Pwwp3b	1.11816	0.227	0.146	3.80307e-07	0.0122782
Sorcs2	1.11293	0.178	0.093	4.49225e-09	0.000145032
H1fx	1.1072	0.158	0.062	1.78547e-12	5.76438e-08
Fzd2	1.05899	0.099	0.042	2.36981e-07	0.00765093
Pdgfb	0.999279	0.219	0.131	1.63786e-08	0.000528782
Htr4	0.993291	0.162	0.082	1.28251e-08	0.000414058
Tnf	0.965101	0.163	0.08	8.74949e-09	0.000282477
Insl6	0.961081	0.319	0.188	7.41204e-13	2.39298e-08
Dync2li1	0.957893	0.178	0.096	2.7888e-08	0.000900363
2700054A10Rik	0.95626	0.226	0.134	1.20072e-08	0.000387652
Cldn6	0.952487	0.396	0.24	1.70709e-15	5.51133e-11
Selenop	0.937782	0.169	0.091	1.97691e-07	0.00638245
Ddah1	0.928239	0.138	0.071	6.64967e-07	0.0214684
Myo5c	0.926196	0.19	0.098	3.11052e-09	0.000100423
Dzip1	0.926105	0.145	0.07	3.5604e-08	0.00114948
Heph	0.923715	0.14	0.065	1.05254e-08	0.000339813
Tmem184c	0.918952	0.188	0.095	9.5886e-10	3.09568e-05
Tmtc4	0.9121	0.133	0.069	1.02629e-06	0.0331339
Ttc38	0.911342	0.103	0.046	9.00836e-07	0.0290835
Golm1	0.911077	0.17	0.099	1.4633e-06	0.0472427
Lrg1	0.905755	0.135	0.071	1.38875e-06	0.0448359
Epn3	0.892499	0.375	0.18	2.55e-23	8.23267e-19
Myadm	0.890828	0.346	0.228	5.76985e-10	1.8628e-05
Fgg	0.889104	0.49	0.346	2.41572e-12	7.79916e-08
Lgals3bp	0.88849	0.207	0.115	6.59313e-09	0.000212859
Mrpl37	0.882412	0.211	0.123	6.1035e-08	0.00197051
Epha1	0.880605	0.16	0.079	1.32908e-08	0.000429093
Sidt1	0.870806	0.189	0.09	1.24045e-10	4.0048e-06
Kctd14	0.865257	0.21	0.128	2.31695e-07	0.00748027
Sp3os	0.861992	0.325	0.195	2.05261e-12	6.62687e-08
Vwf	0.852308	0.404	0.213	2.28688e-20	7.38321e-16
Dbn1	0.837359	0.35	0.223	3.82339e-11	1.23438e-06
Sspn	0.824647	0.171	0.089	3.02011e-08	0.000975043
Tmem265	0.820513	0.217	0.133	6.60868e-07	0.0213361
1700037H04Rik	0.81914	0.228	0.136	2.46989e-08	0.000797403
Hopx	0.816261	0.3	0.176	3.8365e-11	1.23861e-06
Rbm24	0.813673	0.294	0.173	2.46792e-10	7.96769e-06
Lyplal1	0.810323	0.218	0.127	3.27096e-08	0.00105603
Lpcat4	0.810043	0.197	0.112	7.73648e-08	0.00249772
Csn1s1	0.80943	0.352	0.173	3.98349e-20	1.28607e-15
Tenm1	0.809228	0.165	0.084	2.89515e-08	0.000934699
Slco3a1	0.807853	0.407	0.266	4.80536e-12	1.55141e-07
Parm1	0.803089	0.257	0.161	2.26449e-08	0.000731089
Rnaset2a	0.801882	0.329	0.185	3.76417e-14	1.21526e-09
Slfn2	0.79715	0.221	0.12	4.64509e-10	1.49967e-05
Sema3f	0.793715	0.193	0.111	2.52871e-07	0.00816394
Letm2	0.79039	0.191	0.11	3.0338e-07	0.00979461
Ttyh3	0.788552	0.183	0.106	5.47387e-07	0.0176724
Dnajc10	0.786161	0.439	0.28	1.11527e-14	3.60066e-10
Trim59	0.783272	0.263	0.159	2.12961e-09	6.87543e-05
Spef2	0.780325	0.159	0.086	5.06419e-07	0.0163497
Etfrf1	0.779642	0.293	0.176	5.28592e-10	1.70656e-05
Chrna1os	0.774553	0.135	0.069	6.5466e-07	0.0211357
Acaa1a	0.748156	0.313	0.194	4.41681e-10	1.42597e-05
Wnk2	0.746902	0.283	0.16	3.72157e-11	1.20151e-06
Asap2	0.743628	0.448	0.301	1.82092e-12	5.87883e-08
Plscr3	0.741241	0.329	0.221	2.63761e-09	8.51554e-05
Fxyd6	0.737655	0.477	0.32	5.2234e-14	1.68637e-09
Gm36738	0.737134	0.444	0.282	1.05065e-14	3.39204e-10
Tapbp	0.736288	0.54	0.366	2.04266e-17	6.59474e-13
Abca1	0.733976	0.29	0.193	9.74347e-08	0.00314568
Slpi	0.73079	0.741	0.693	2.01341e-08	0.000650029
Lamb2	0.713221	0.277	0.167	2.04553e-09	6.60399e-05
Ccn1	0.712709	0.709	0.573	3.99115e-15	1.28854e-10
Phpt1	0.712586	0.26	0.154	3.37661e-09	0.000109014
Mapk12	0.711064	0.219	0.136	6.83801e-07	0.0220765
Fcgrt	0.707326	0.361	0.236	7.66902e-11	2.47594e-06
Selenon	0.707294	0.223	0.136	1.61234e-07	0.00520545
Snhg9	0.693699	0.241	0.149	5.74197e-08	0.0018538
Gm49692	0.692952	0.195	0.115	4.4038e-07	0.0142177
Senp3	0.692384	0.303	0.19	2.35996e-09	7.61913e-05
Gaa	0.691129	0.253	0.153	3.63202e-08	0.0011726
BC004004	0.68949	0.364	0.23	2.00916e-12	6.48657e-08
Agrn	0.688367	0.343	0.21	1.33414e-11	4.30729e-07
Cep290	0.687444	0.33	0.203	1.12622e-10	3.63601e-06
Acyp1	0.68633	0.301	0.199	3.95785e-08	0.00127779
Nudt8	0.675664	0.254	0.157	4.21442e-08	0.00136063
Rcn2	0.668124	0.347	0.225	3.12748e-10	1.00971e-05
Gm2000	0.667371	0.727	0.523	5.63712e-27	1.81994e-22
Nit2	0.660283	0.293	0.19	2.04433e-08	0.000660013
Flnc	0.657897	0.243	0.149	5.6735e-08	0.00183169
Sptbn2	0.655922	0.279	0.18	1.41087e-08	0.000455501
Limd2	0.652888	0.337	0.207	1.76912e-11	5.71161e-07
Tmem158	0.651752	0.597	0.435	4.43487e-13	1.4318e-08
Htatip2	0.6515	0.364	0.225	2.57537e-12	8.31457e-08
Pex6	0.649902	0.249	0.158	3.84148e-07	0.0124022
Itfg1	0.643447	0.513	0.357	1.56304e-13	5.04627e-09
Car8	0.641809	0.203	0.115	3.76346e-08	0.00121503
Timp2	0.638006	0.617	0.443	5.19141e-19	1.67605e-14
Stn1	0.630418	0.189	0.107	4.09405e-07	0.0132176
Lyrm2	0.630301	0.32	0.23	7.91299e-07	0.0255471
Plaur	0.629835	0.374	0.269	1.82923e-07	0.00590566
Ift57	0.626963	0.349	0.218	1.61792e-10	5.22346e-06
Cd3eap	0.626085	0.268	0.176	3.27759e-07	0.0105817
Erbb2	0.624557	0.331	0.22	5.15061e-09	0.000166287
Ddah2	0.620432	0.665	0.504	2.96391e-16	9.56897e-12
Tmem132a	0.616279	0.239	0.15	3.57876e-07	0.011554
Oxld1	0.614931	0.187	0.11	8.9205e-07	0.0287998
Mplkip	0.614512	0.331	0.216	4.70252e-09	0.000151821
Gm47071	0.613491	0.149	0.078	5.15516e-07	0.0166434
Mmp14	0.610998	0.728	0.587	6.84106e-19	2.20864e-14
Ppm1l	0.61032	0.357	0.253	2.97683e-07	0.0096107
Lgmn	0.609164	0.292	0.197	3.03468e-07	0.00979748
Zfas1	0.606279	0.893	0.805	5.05556e-28	1.63219e-23
Ccdc136	0.604008	0.357	0.243	3.86634e-08	0.00124825
Srek1ip1	0.60291	0.279	0.178	5.56303e-08	0.00179602
Jpt1	0.599362	0.762	0.605	2.84002e-17	9.16902e-13
Casd1	0.593573	0.225	0.142	9.51543e-07	0.0307206
Nfe2l3	0.590685	0.292	0.188	1.82744e-08	0.000589988
Smarcd2	0.590022	0.453	0.34	1.44911e-08	0.000467846
B4galnt1	0.588453	0.418	0.276	3.11981e-11	1.00723e-06
H2-T23	0.587829	0.631	0.456	1.04289e-14	3.36698e-10
Abhd11	0.585548	0.448	0.305	1.05313e-12	3.40004e-08
Sp140	0.584107	0.276	0.188	1.01901e-06	0.0328988
Rdm1	0.583768	0.337	0.231	2.86032e-08	0.000923455
Grb14	0.582919	0.628	0.467	1.53816e-14	4.96595e-10
Cib2	0.581915	0.308	0.208	1.46095e-07	0.00471669
Rpa3	0.57851	0.39	0.26	1.68409e-10	5.4371e-06
Smc4	0.57553	0.409	0.3	1.34147e-07	0.00433093
Agtr1a	0.574123	0.553	0.345	1.04977e-18	3.38917e-14
Adcy6	0.573745	0.238	0.15	6.96378e-07	0.0224826
9530068E07Rik	0.567404	0.681	0.492	1.89252e-19	6.11001e-15
Ifitm3	0.566605	0.942	0.865	5.86488e-32	1.89348e-27
C1qtnf6	0.564853	0.242	0.147	5.05307e-08	0.00163138
Psme3	0.564621	0.278	0.186	5.05842e-07	0.0163311
Dusp8	0.562991	0.346	0.24	2.62467e-08	0.000847376
Bola3	0.561515	0.324	0.206	3.42613e-09	0.000110612
Smim26	0.554003	0.379	0.253	6.39484e-09	0.000206457
Pigp	0.551981	0.501	0.362	1.11104e-10	3.58699e-06
Tpp1	0.548213	0.357	0.239	4.1314e-09	0.000133382
Fuom	0.547852	0.414	0.299	9.11318e-09	0.000294219
Washc3	0.542173	0.512	0.369	1.53325e-11	4.95009e-07
Rilpl2	0.539469	0.374	0.262	3.34505e-08	0.00107995
Dvl3	0.535653	0.239	0.154	1.27071e-06	0.041025
Dnpep	0.532477	0.488	0.374	4.51469e-09	0.000145757
Sv2c	0.53218	0.25	0.147	9.54331e-09	0.000308106
Psmg2	0.530951	0.383	0.271	2.08454e-08	0.000672993
Stx4a	0.530786	0.377	0.262	2.56958e-08	0.000829588
Nckap5	0.53064	0.607	0.479	1.74537e-08	0.000563492
Jarid2	0.530182	0.803	0.612	2.85875e-19	9.22948e-15
Socs2	0.529604	0.424	0.305	1.78752e-08	0.000577101
Nucb1	0.528993	0.61	0.463	4.18634e-13	1.35156e-08
Pgap2	0.528545	0.45	0.318	1.71622e-09	5.54081e-05
Marcks	0.526663	0.763	0.723	1.13046e-07	0.00364971
Bcl2l14	0.524597	0.566	0.439	1.86004e-10	6.00513e-06
Tjp3	0.523631	0.302	0.203	2.88277e-07	0.00930704
Tspan1	0.522483	0.649	0.517	1.25451e-11	4.05018e-07
Mapk13	0.519825	0.625	0.454	1.37122e-14	4.42699e-10
Snx10	0.518963	0.434	0.305	1.30117e-09	4.20082e-05
Pced1b	0.518802	0.254	0.158	8.68521e-08	0.00280402
Tmem223	0.517809	0.464	0.331	2.29325e-10	7.40375e-06
2610507B11Rik	0.517476	0.5	0.35	3.77335e-12	1.21822e-07
Stap2	0.515802	0.4	0.282	2.32948e-08	0.000752071
Nup210l	0.514198	0.308	0.202	3.68759e-08	0.00119054
Zfp36	0.511849	0.723	0.611	3.8767e-09	0.000125159
Gng10	0.510601	0.456	0.341	1.09043e-08	0.000352046
Snrnp200	0.510159	0.381	0.271	7.70842e-08	0.00248866
Pcgf2	0.508699	0.344	0.245	9.12206e-07	0.0294506
Phldb3	0.508328	0.285	0.186	2.52043e-07	0.0081372
Kctd1	0.507048	0.345	0.247	1.1165e-06	0.0360462
Myl12b	0.506946	0.909	0.844	1.88064e-17	6.07165e-13
Tcaf1	0.506624	0.497	0.346	1.60295e-12	5.17513e-08
Sdhaf4	0.503003	0.402	0.291	6.39236e-08	0.00206377
Tmem238	0.500578	0.317	0.213	5.87792e-08	0.00189769

### Sheet: DEGs_DOWN_LH
Genes significantly downregulated in the LH subpopulation (avg_log2FC < -0.5, p_val_adj < 0.05) comparing EPN3-KI to CTRL.
gene_name	avg_log2FC	pct.1	pct.2	p_val	p_val_adj
Rassf4	-2.35596	0.018	0.085	3.86208e-12	1.24687e-07
Greb1	-2.27011	0.033	0.106	3.44479e-11	1.11215e-06
Pcp4	-2.10229	0.046	0.1	1.37334e-06	0.0443382
Gm49890	-2.00707	0.026	0.089	4.8935e-10	1.57987e-05
Aoc1	-1.90945	0.027	0.08	6.69382e-08	0.0021611
Grm8	-1.76077	0.188	0.39	5.90608e-28	1.90678e-23
Syn2	-1.61104	0.199	0.313	1.30227e-11	4.20438e-07
Depp1	-1.59167	0.017	0.063	9.49941e-08	0.00306689
Tmem86a	-1.53188	0.18	0.285	3.95914e-11	1.27821e-06
Ptpn5	-1.29133	0.092	0.196	4.34844e-12	1.40389e-07
Areg	-1.27621	0.57	0.766	1.49154e-40	4.81544e-36
Hist1h2ap	-1.27053	0.098	0.199	2.41778e-11	7.80581e-07
Rasgrf1	-1.23856	0.23	0.409	1.57658e-21	5.09e-17
Mras	-1.2097	0.223	0.338	3.05246e-12	9.85487e-08
Mdga2	-1.17805	0.289	0.385	3.677e-08	0.00118712
A630089N07Rik	-1.17474	0.092	0.177	4.73132e-09	0.000152751
Morrbid	-1.14907	0.315	0.468	9.74666e-17	3.14671e-12
Trbc2	-1.12057	0.121	0.2	2.39655e-07	0.00773727
Ltbp1	-1.09926	0.129	0.27	4.14293e-16	1.33754e-11
Dgki	-1.09843	0.18	0.273	2.27367e-08	0.000734056
Gstp1	-1.09736	0.221	0.328	5.94654e-11	1.91984e-06
Tpm2	-1.07676	0.299	0.513	1.02477e-24	3.30845e-20
Folr2	-1.04378	0.106	0.182	3.4301e-07	0.0110741
Adm	-1.01655	0.224	0.355	2.31977e-13	7.48937e-09
Gm21887	-0.971296	0.248	0.35	1.92116e-09	6.20246e-05
Gpx3	-0.960276	0.78	0.862	4.02317e-30	1.29888e-25
Gm48099	-0.934819	0.141	0.228	2.18882e-07	0.00706661
Lcn2	-0.922192	0.404	0.507	7.73532e-09	0.000249735
Gadd45g	-0.917322	0.545	0.661	8.20125e-17	2.64777e-12
Acta2	-0.880386	0.341	0.498	7.26451e-17	2.34535e-12
Col6a3	-0.853245	0.303	0.422	1.89757e-11	6.12631e-07
P4ha2	-0.851464	0.226	0.327	1.48401e-08	0.000479113
Il31ra	-0.84745	0.416	0.591	5.03769e-20	1.62642e-15
Tph1	-0.829962	0.424	0.499	4.4831e-07	0.0144737
Lgals3	-0.789193	0.676	0.769	1.15642e-14	3.7335e-10
Gm10076	-0.781615	0.961	0.963	2.0147e-77	6.50444e-73
Ero1l	-0.766952	0.511	0.598	7.81097e-13	2.52177e-08
Hk2	-0.766595	0.222	0.319	4.91946e-08	0.00158825
Ndrg1	-0.727203	0.49	0.6	1.36877e-14	4.41908e-10
Krt17	-0.716348	0.276	0.435	2.41321e-16	7.79105e-12
Postn	-0.693341	0.136	0.22	2.54393e-07	0.00821307
Eno1	-0.688501	0.643	0.699	1.153e-11	3.72247e-07
Tmed3	-0.687405	0.871	0.916	6.74218e-28	2.17671e-23
Ahr	-0.678314	0.47	0.546	4.57891e-08	0.0014783
Glul	-0.662766	0.829	0.848	7.62784e-16	2.46265e-11
Slc2a1	-0.659884	0.565	0.63	1.16298e-08	0.000375467
Tcim	-0.630607	0.57	0.625	3.83832e-08	0.0012392
Fam25c	-0.623611	0.559	0.617	1.05534e-07	0.00340717
Uba52	-0.609554	0.884	0.905	6.84576e-38	2.21015e-33
Manf	-0.600418	0.792	0.831	2.76932e-12	8.94076e-08
Xpo1	-0.583611	0.533	0.603	3.66298e-07	0.0118259
Ablim1	-0.580289	0.449	0.525	4.61787e-08	0.00149088
Cd200	-0.554663	0.684	0.737	1.63389e-10	5.27503e-06
Cxcl14	-0.542407	0.061	0.123	7.45431e-07	0.0240662
Thsd4	-0.525621	0.542	0.62	1.48927e-07	0.0048081
Gm15564	-0.516802	0.598	0.689	4.34278e-11	1.40207e-06
Tagln	-0.508886	0.191	0.279	4.74853e-07	0.0153306
