## Supplementary material for "Targeting GL-Lect driven endocytosis to suppress cell plasticity in breast cancer": Table S4

### Sheet: BM Overlap Results
Gene Set Name	# Genes in Gene Set (K)	Description	# Genes in Overlap (k)	k/K	p-value	FDR q-value	Log10[FDR q-value]
HALLMARK_EPITHELIAL_MESENCHYMAL_TRANSITION	194	Mouse genes annotated to HALLMARK_EPITHELIAL_MESENCHYMAL_TRANSITION based on orthology mappings provided by the Alliance Genome Consortium	9	0.0464	7.6e-06	0.00038	3.42022
HALLMARK_HYPOXIA	199	Mouse genes annotated to HALLMARK_HYPOXIA based on orthology mappings provided by the Alliance Genome Consortium	8	0.0402	6.74e-05	0.00168	2.77469
HALLMARK_COAGULATION	134	Mouse genes annotated to HALLMARK_COAGULATION based on orthology mappings provided by the Alliance Genome Consortium	6	0.0448	0.000311	0.00406	2.39147
HALLMARK_KRAS_SIGNALING_DN	194	Mouse genes annotated to HALLMARK_KRAS_SIGNALING_DN based on orthology mappings provided by the Alliance Genome Consortium	7	0.0361	0.00037	0.00406	2.39147
HALLMARK_ESTROGEN_RESPONSE_EARLY	197	Mouse genes annotated to HALLMARK_ESTROGEN_RESPONSE_EARLY based on orthology mappings provided by the Alliance Genome Consortium	7	0.0355	0.000406	0.00406	2.39147
HALLMARK_ANDROGEN_RESPONSE	96	Mouse genes annotated to HALLMARK_ANDROGEN_RESPONSE based on orthology mappings provided by the Alliance Genome Consortium	5	0.0521	0.000498	0.00415	2.38195
HALLMARK_ESTROGEN_RESPONSE_LATE	194	Mouse genes annotated to HALLMARK_ESTROGEN_RESPONSE_LATE based on orthology mappings provided by the Alliance Genome Consortium	6	0.0309	0.00212	0.015	1.82391
HALLMARK_IL2_STAT5_SIGNALING	199	Mouse genes annotated to HALLMARK_IL2_STAT5_SIGNALING based on orthology mappings provided by the Alliance Genome Consortium	6	0.0302	0.00241	0.015	1.82391
HALLMARK_COMPLEMENT	185	Mouse genes annotated to HALLMARK_COMPLEMENT based on orthology mappings provided by the Alliance Genome Consortium	5	0.027	0.0086	0.0444	1.35262
HALLMARK_G2M_CHECKPOINT	195	Mouse genes annotated to HALLMARK_G2M_CHECKPOINT based on orthology mappings provided by the Alliance Genome Consortium	5	0.0256	0.0106	0.0444	1.35262
HALLMARK_TNFA_SIGNALING_VIA_NFKB	196	Mouse genes annotated to HALLMARK_TNFA_SIGNALING_VIA_NFKB based on orthology mappings provided by the Alliance Genome Consortium	5	0.0255	0.0109	0.0444	1.35262
HALLMARK_KRAS_SIGNALING_UP	198	Mouse genes annotated to HALLMARK_KRAS_SIGNALING_UP based on orthology mappings provided by the Alliance Genome Consortium	5	0.0253	0.0113	0.0444	1.35262
HALLMARK_MYOGENESIS	199	Mouse genes annotated to HALLMARK_MYOGENESIS based on orthology mappings provided by the Alliance Genome Consortium	5	0.0251	0.0115	0.0444	1.35262

### Sheet: BM PATHWAYS
HALLMARK_EPITHELIAL_MESENCHYMAL_TRANSITION	OVERLAPPING GENES	HALLMARK_HYPOXIA	OVERLAPPING GENES	HALLMARK_COAGULATION	OVERLAPPING GENES	HALLMARK_KRAS_SIGNALING_DN	OVERLAPPING GENES	HALLMARK_ESTROGEN_RESPONSE_EARLY	OVERLAPPING GENES	HALLMARK_ANDROGEN_RESPONSE	OVERLAPPING GENES	HALLMARK_ESTROGEN_RESPONSE_LATE	OVERLAPPING GENES	HALLMARK_IL2_STAT5_SIGNALING	OVERLAPPING GENES	HALLMARK_COMPLEMENT	OVERLAPPING GENES	HALLMARK_G2M_CHECKPOINT	OVERLAPPING GENES	HALLMARK_TNFA_SIGNALING_VIA_NFKB	OVERLAPPING GENES	HALLMARK_KRAS_SIGNALING_UP	OVERLAPPING GENES	HALLMARK_MYOGENESIS	OVERLAPPING GENES
Serpine2	Spock1	Gys1	Edn2	Mmp14	Serpinb2	Cd80	Serpinb2	Scnn1a	Ablim1	Elk4	Bmpr1b	Scnn1a	Ckb	Cd86	Hopx	Cdk5r1	Serpinb2	Plk4	Prc1	Mcl1	Serpinb2	Traf1	Pecam1	Tsc2	Ckb
Sntb1	Pthlh	Aldoc	Chst2	Hmgcs2	Pecam1	Gpr3	Edn2	Calb2	Krt15	Azgp1	B2m	Plk4	Ccnd1	Traf1	Rgs16	Usp15	C3	Mybl2	Mki67	Cd80	Tnfrsf9	Ccser2	Rgs16	Myh11	Tnni1
Mmp14	Nnmt	Cav1	Pygm	Dct	C3	Krt13	Chst2	Krt13	Ccnd1	Xrcc5	Ccnd1	Fabp5	Frk	Pou2f1	Tnfrsf9	Mmp14	Serpinc1	Mcm3	Cenpa	Traf1	Ccn1	F2rl1	Reln	Itga7	Ablim1
Tnc	Ccn1	Fosl2	Ccn1	Klkb1	Serpinc1	Zbtb16	Bmpr1b	Calcr	Frk	Rps6ka3	H1f0	Dusp2	Scarb1	Ecm1	Batf3	Gng2	Tnfaip3	Slc12a2	Ccnd1	F2rl1	Tnfaip3	Cpe	Spry2	Acsl1	Pygm
Fstl1	Ccn2	Vegfa	Ccn2	F10	Htra1	Atp6v1b1	Krt15	Fdft1	Scarb1	Fkbp5	Srf	Krt13	Prss23	Serpinb6a	Serpinc1	Klkb1	Lyn	Tfdp1	Dmd	Dusp2	Ccnd1	Epb41l3	Tnfaip3	Mybpc3	Dmd
Vcan	Tnfaip3	Vhl	Tnfaip3	Mmp7	Prss23	Ptprj	Krt5	Cish	Prss23	Ptk2b		Cpe	Cav1	Cish	Dhrs3	Klk1		E2f1		Tnc		Reln		Bdkrb2
Il15	Htra1	Efna1	Scarb1	P2ry1		Ambn	Mast3	Frk	Dhrs3	Rab4a		Hmgcs2		Fgl2		Scg3		Hnrnpd		Fosl2		Scg3		Sod3
Scg2	Fas	Cdkn1a	Cav1	Adam9		Tfap2b		Tiam1		Srf		Calcr		Tiam1		F10		Ccnf		Stat5a		Pigr		Nqo1
Ecm1	Col7a1	Cdkn1c		Cfi		Hsd11b2		Cxcl12		Bmpr1b		Fdft1		Tnfrsf4		Fdx1		Cdc27		Vegfa		Hsd11b1		Cdkn1a
Vegfa		Cdkn1b		Cfb		Pdcd1		Tff3		Ube2i		Cav1		Cdkn1c		Calm3		H2ax		Efna1		Mafb		Tnnt2
Cxcl12		Rora		Ctsh		Sstr4		Rab17		Hmgcs1		Cish		Penk		Gnb4		E2f4		Relb		Tnnt2		Cox6a2
Dst		Ncan		Ctse		Skil		Fkbp5		Tpd52		Frk		Rora		Was		Atrx		Rela		Fgf9		Pkia
Tgfbr3		Ndst1		Ctsk		Mthfr		Akap1		Hpgd		Dnajc1		Gpx4		Dgkg		Pura		Cebpd		Evi5		Ephb3
Ptx3		Ier3		Rgn		Cdh16		Hes1		Plpp1		Tiam1		Ltb		Adam9		Mcm5		Ptger4		Peg3		Akt2
Pcolce		Gpc4		Tfpi2		Bmpr1b		Npy1r		Tsc22d1		Cxcl12		Ahr		Cfb		Cdc25a		Cdkn1a		Lcp1		Fdps
Spock1		Gpc3		Hnf4a		Gdnf		Slc1a1		Adamts1		Cox6c		Slc1a5		Anxa5		Rbl1		Ptx3		Akt2		Atp2a1
Adam12		Tes		Mmp15		Arpp21		P2ry2		Cdk6		Tff3		Il4ra		Dock9		Cdkn1b		Il15ra		Satb1		Tnni2
Tagln		Pgf		Pros1		Ifng		Slc16a1		Gpd1l		Fkbp5		Ptch1		Ctsh		Tle3		Atp2b1		Nin		Tnni1
Loxl1		Dusp1		S100a13		Scn10a		Tfap2c		Map7		Npy1r		Adam19		Ctss		Pml		Nfkbia		Cfb		Gpx3
Cdh6		Dtna		C9		Ccna1		Mybbp1a		Uap1		Slc16a1		Il18r1		Notch4		Hmmr		Tnf		Nrp1		Ctf1
Pvr		Has1		Capn5		Slc12a3		Elf1		Sgk1		Tfap2c		Nrp1		Phex		Meis1		Ier3		Nap1l2		Efs
Gadd45b		Efna3		Hpn		Btg2		Sema3b		Ndrg1		Etfb		Myo1c		Casp4		Mtf2		Ier2		Ctss		Adam12
Gadd45a		Lxn		Mmp8		Arhgdig		Lrig1		Ptpn21		Hspa4l		Myo1e		Casp3		Rad23b		Hes1		Ereg		Tagln
Rhob		Myh9		Olr1		Prop1		Bag1		Homer2		Stil		Tnfsf10		Cd36		Cbx1		Tnfaip2		Sema3b		Dtna
Rgs4		Tpd52		Prep		Lfng		Siah2		Ncoa4		Pdcd4		Capn3		Kif2a		Mcm2		Dusp1		Adam8		Myo1c
Fzd8		Adm		Casp9		Ybx2		Zfp185		Dnajb9		St6galnac2		Scn9a		Tfpi2		Hspa8		Eif1		Aldh1a2		Eif4a2
Tfpi2		Siah2		F2rl2		Tcl1		Rhod		Spdef		Sema3b		Ifngr1		Hnf4a		Cdkn2c		Fosl1		Emp1		Tead4
Vegfc		Stc1		Fga		Gamt		Adcy9		Vapa		Nab2		Casp3		Actn2		Tra2b		Bcl6		Laptm5		Myl7
Oxtr		Ddit3		Masp2		Synpo		Lad1		Tmprss2		Serpina5		Gadd45b		Gzma		Mki67		Ifngr2		Sparcl1		Cav3
Dab2		Irs2		Lgmn		Ccr8		Bhlhe40		Stk39		Ccna1		Ccr4		Gzmb		Smc2		Tank		Prkg2		Myh9
Lum		Noct		Gp1ba		Shox2		Reep1		Aldh1a3		Bag1		Nop2		Mmp15		Mnat1		Gadd45b		Rgs16		Gadd45b
Col16a1		Atf3		Gng12		Tcf7l1		Aff1		Pias1		Siah2		Lrig1		F7		Hif1a		Gadd45a		St6gal1		Cd36
Tnfrsf11b		Nfil3		Wdr1		Dtnb		Gfra1		Ngly1		Tfpi2		Emp1		Casp7		Tmpo		Tubb2a		Snap91		Bag1
Fap		Ackr3		S100a1		Cacng1		Celsr1		Hsd17b14		Btg3		Rhob		Ctsc		Aurkb		Sqstm1		Slpi		Rit1
Matn2		Cxcr4		Klk8		Myo15a		Klf10		Srp19		Emp2		Gpr65		S100a13		Efna5		Il18		Tfpi		Bin1
Snai2		Kif5a		Sh2b2		Alox12b		Elf3		Appbp2		Aff1		Rgs16		C9		Stil		Rhob		Ptprr		Adcy9
Cxcl5		Ccng2		C1s1		Snn		Ablim1		Abhd2		Kif20a		Plpp1		Pla2g4a		Kpnb1		Cxcl1		Cxcr4		Dennd2b
Calu		Ampd3		Gp9		Tff2		Slc7a5		Slc38a2		Slc7a5		Ncs1		Tnfaip3		Ss18		Btg2		Cmklr1		Actn2
Capg		Bcan		Plek		Kcnq2		Dhcr7		Elovl5		Dhcr7		Mapkapk2		Rnf4		Ezh2		Nfe2l2		Adam17		Kifc3
Emp3		Bhlhe40		Proz		Sptbn2		Tpd52l1		Insig1		Tpd52l1		Nfil3		Mmp8		Upf1		Tsc22d1		Etv5		Vipr1
Nnmt		Rragd		Pf4		Lgals7		Egr3		Sec24d		Egr3		Bmpr2		Psen1		Rad21		Irs2		C3ar1		Speg
Gpc1		Ankzf1		Cpq		Pkp1		Rasgrp1		Lman1		Ugdh		Cd81		Cd46		Ccna2		Atf3		Bpgm		Psen2
Tnfaip3		Brs3		F12		Bard1		Nrip1		Tmem50a		Nrip1		Irf4		Pik3ca		Kif4		Nfil3		Kif5c		Crat
Nid2		Gcnt2		Cpb2		Msh5		Dhrs3		Cenpn		Ccn5		Phlda1		Olr1		Dtymk		Btg3		Gypc		Tnnt3
Mcm7		Gpc1		Iscu		Sprr3		Stc2		Herc3		Wfs1		Bhlhe40		Prep		Meis2		Jag1		Rbm4		Atp6ap1
Slit3		Tnfaip3		Dusp6		Slc16a7		Syngr1		Acsl3		Slc22a5		Capg		Casp9		Lig3		Ackr3		Tnfaip3		Ptgis
Slit2		Hs3st1		Pef1		Gp1ba		Ccn5		Dhcr24		Papss2		Amacr		Gzmk		Kif22		Cxcl5		Birc3		Bhlhe40
Matn3		Csrp2		Crip2		Kcnmb1		Wfs1		Fads1		Kcnk5		Rragd		Rasgrp1		Sqle		Phlda1		Usp12		Reep1
Fmod		Stbd1		Tmprss6		P2rx6		Unc119		Steap4		Mocs2		Hycc2		Ppp2cb		Brca2		Bhlhe40		Cidea		Mras
Edil3		Gck		Prss23		Irs4		Slc22a5		Arxes2		Ncor2		She		Lcp2		Nek2		Per1		Kcnn4		Ablim1
Dkk1		Cavin1		Msrb2		Sgk1		Papss2		Ube2j1		Opn3		Tnfsf11		Dyrk2		Nup98		Plk2		Mpzl2		Aebp1
Qsox1		Cited2		Dusp14		Pdk2		Ugcg		Gucy1a1		Ovol2		Plagl1		Lgmn		Ctcf		Nfkb2		Tspan7		Sh2b1
Copa		Tpst2		Sirt2		Klk8		Aqp3		Pdlim5		St14		Tnfrsf9		Gp1ba		Pafah1b1		Tnfsf9		Tnfrsf1b		Cacng1
Cxcl15		Casp6		Htra1		Edar		Gab2		Adrm1		S100a9		Rnh1		Atox1		Prpf4b		Tnfrsf9		G0s2		Ptp4a3
Crlf1		Hk2		Acox2		Tenm2		Kcnk5		Pmepa1		Sgk1		Dennd5a		Zfpm2		E2f3		Klf10		Map7		Tpd52l1
Grem1		Slc37a4		Klf7		Slc30a3		Ncor2		Akap12		Tpbg		Eomes		Rce1		E2f2		Tgif1		Ccl20		Fhl1
Fbln5		Stc2		Cpn1		Insl5		Cbfa2t3		Actn1		Large1		Map6		S100a9		Wrn		Nfkbie		Strn		Casq1
Sgcb		Ccn5		Rabif		Klk7		Opn3		Zbtb10		Unc13b		Socs2		Mmp13		Jpt1		Tnfaip6		Gfpt2		Casq2
Sgcg		Pkp1		Ctso		Abcb11		Ovol2		Tnfaip8		Klf4		Ncoa3		Fcnb		Traip		Tnfaip3		Csf2		Sphk1
Sgcd		S100a4		Hrg		Nr4a2		Fhl2		Rrp12		Rps6ka2		Plec		Ehd1		Hmgb3		Ninj1		Csf2ra		Cox7a1
Plod2		Bnip3l		Usp11		Nr6a1		Pex11a		Inpp4b		Agr2		Coch		Zeb1		Cenpe		Birc3		Ly96		Ifrd1
Plod3		Tpbg		Rapgef3		Itgb1bp2		Tpbg		Arid5b		Cdc6		F2rl2		Psmb9		Kif11		Birc2		Klf4		Stc2
Foxc2		Ndrg1		A2m		Rgs11		Klf4		Ell2		Amfr		Cst7		Pclo		Kif15		Smad3		Ikzf1		Syngr2
Sdc1		B4galnt2		C8a		Prkn		Rps6ka2		Cdc14b		Mapk13		Itgae		Pla2g7		Kif5b		Dennd5a		Spry2		Myom2
Sdc4		Large1		Apoc2l		Stag3		Med24		Idi1		Slc27a2		Umps		Msrb1		Stag1		Socs3		Gadd45g		Tcap
Dpysl3		Ppargc1a		Cfd		Celsr2		Sh3bp5		Abcc4		Gla		Swap70		Pik3cg		Odf2		Phlda2		Nr0b2		Csrp3
Tnfrsf12a		Slc25a1		Ang		Cldn8		Amfr		Camkk2		Homer2		Alcam		Sirt6		Suv39h1		Olr1		Psmb8		Hdac5
Pdlim4		Klf6		Apoa1		Mefv		Slc27a2		Iqgap2		Foxc1		Hipk2		C1s1		Bub1		Snn		Map3k1		Tnnt1
Mfap5		Map3k1		Apoc1		Nphs1		Gla		Zmiz1		Nherf1		Tnfrsf1b		Irf7		Dr1		Bcl2a1d		Map4k1		Fkbp1b
Col5a3		Sdc3		Apoc3		Cacna1f		Foxc1		Ank		Tob1		Hk2		Gp9		Ttk		Egr3		Anxa10		Klf5
P3h1		Sdc4		Serpinc1		Magix		Nherf1		Sms-ps		Add3		Dhrs3		Plek		Pole		Sphk1		Plek2		Myh3
Cadm1		Sdc2		Bmp1		Sphk2		Tob1		Akt1		Abca3		Ahnak		Cpq		Smad3		G0s2		Cxcl10		Myh2
Fstl3		Dpysl4		C1qa		Sncb		Podxl		B2m		Tjp3		St3gal4		Akap10		Chek1		Cd83		Nr1h4		Myh1
Efemp2		Ilvbl		C2		Myot		Add3		Ccnd1		Dnajc12		Cd83		Spock2		Birc5		Ccl20		Rabgap1l		Myh8
Cap2		Zfp292		C3		Slc6a14		Abca3		Ccnd3		Aldh3a2		Syngr2		Ppp4c		Smarcc1		Klf9		Pcsk1n		Myh4
Gpx7		Ero1a		C8b		Abcg4		Tjp3		Slc26a2		Il17rb		Cyfip1		Lap3		Nsd2		Msc		Cbx8		Dapk2
Cthrc1		Chst3		C8g		Kcne2		Dlc1		Selenop		Celsr2		P2rx4		Dusp6		Hus1		Cflar		Ero1a		Myom1
Basp1		Ppp1r3c		Capn2		Chst2		Il17rb		Pa2g4		Batf		S100a1		Cpm		Pbk		Ier5		Ammecr1		Kcnh1
Glipr1		Srpx		Cd9		Brdt		Celsr2		Dbi		Pdlim3		Csf2		Vcpip1		Slc7a5		Gfpt2		Ptbp2		Kcnh2
Lrrc15		Jmjd6		F13b		Nrip2		Elovl2		Xrcc6		Cdc20		Csf1		Dock4		Mcm6		Csf2		Aldh1a3		Large1
Pcolce2		Prdx5		F2		Plag1		Pdlim3		B4galt1		Slc2a8		Ndrg1		Kynu		Cdc7		Csf1		Retn		Flii
Colgalt1		Nagk		F3		Ypel1		Cldn7		Gnai3		Rabep1		Gsto1		Gca		Incenp		Sgk1		Ppbp		Ldb3
Postn		Angptl4		F8		Smpx		Olfm1		Gsr		Olfm1		Ikzf2		Tmprss6		Cenpf		Cxcl2		Angptl4		Aplnr
Htra1		Foxo3		F9		Slc25a23		Sfn		H1f0		Nmu		Ikzf4		Cda		Gspt1		Ehd1		Zfp277		Sgcg
Pmepa1		Chst2		Cfh		Fgf22		Retreg1		Hmgcr		Cxcl14		Spry4		Prcp		Bard1		Fjx1		Plvap		Sgcd
Myl9		Pfkp		Clu		Gp2		Abhd2		Itgav		Pkp3		Cdc6		Prdm4		Ccnt1		Klf4		Il1rl2		Igfbp7
Slc6a8		Tmem45a		Comp		Coq8a		Dynlt3		Krt19		Sfn		Slc29a2		Usp16		Srsf10		Klf2		Tmem176a		Spdef
Magee1		Ppfia4		Csrp1		Ribc2		Rab31		Krt8		Tspan13		Klf6		Prss36		Cdc45		Tlr2		Gng11		Mapk12
Wipf1		Fam162a		Ctsb		Gtf3c5		Olfml3		Lifr		Abhd2		Map3k8		Rbsn		Rpa2		Klf6		Tspan13		Sspn
Fermt2		Pnrc1		Ctsl		Gprc5c		Aldh3b1		Maf		Dynlt3		Cxcl10		Gmfb		Ilf3		Map2k3		Prelid3b		Schip1
Abi3bp		Errfi1		Serping1		Slc29a3		Sec14l2		Mak		Rab31		Rabgap1l		Rhog		Tacc3		Map3k8		Atg10		Smtn
Ntm		Gbe1		Dpp4		Zc2hc1c		Tgif2		Mertk		Aldh3b1		Socs1		Usp14		Bub3		Sdc4		Tspan1		Sh3bgr
Tpm4		Ddit4		Fbn1		Lypd3		Elovl5		Nkx3-1		Dcxr		Icos		Kcnip3		Smc1a		Cxcl10		Cab39l		Mybph
Ecm2		Klhl24		Fgg		Vps50		Fcmr		Pgm3		Elovl5		Batf		Usp8		Katna1		Nr4a1		Mmd		Ppp1r3c
Anpep		Cavin3		Fn1		Capn9		Snx24		Sat1		Chst8		Irf6		Kcnip2		Cdc6		Nr4a2		Dusp6		Ankrd2
Gm21451		Grhpr		Fyn		Efhd1		Clic3		Sord		Clic3		Syt11		Rabif		Mapk14		Nr4a3		Vwa5a		Fxyd1
Acta2		Car12		Gda		Cdkal1		Klk10				Klk10		Praf2		Ctso		Orc5		Icosl		Zfp639		Tpm3
Aplp1		Pdk1		Gnb2		Tent5c		Dhrs2				Rnaseh2a		Gucy1b1		Pcsk9		Cul3		Nfat5		Tmem100		Gabarapl2
Areg		Wsb1		Gsn		Fggy		Kazn				Dlg5		Ctsz		Dock10		Casp8ap2		Panx1		Ptcd2		Lpin1
Bdnf		Sult2b1		Mst1		Mfsd6		Mast4				Dhrs2		Ifitm3		Cblb		Racgap1		Cxcl11		Tmem176b		Pde4dip
Bgn		Ppp1r15a		Itga2		Slc38a3		Myof				Llgl2		Snx9		Brpf3		Exo1		Plek		Dnmbp		Foxo4
Bmp1		Slc2a5		Itgb3		Cpb1		Endod1				Myof		Slc39a8		Hpcal4		Cul1		Rcan1		Adamdec1		Sln
Cald1		Isg20		Itih1		P2ry4		Rhobtb3				Snx10		Gabarapl1		Xpnpep1		Dbf4		Ripk2		Cdadc1		Pdlim7
Serpinh1		Sap30		Lamp2		Cyp39a1		Tubb2b				Trim29		Eef1akmt1		Pik3r5		Chaf1a		Dnajb4		Ush1c		Ppfia4
Cd44		Akap12		Anxa1		Copz2		Tbc1d30				Gins2		Pdcd2l		Dgkh		G3bp1		Plpp3		Tmem158		Hspb2
Cdh2		Pgam2		Lrp1		Zfp112		Mindy1				Gale		Sh3bgrl2		L3mbtl4		Nup50		Pnrc1		Clec4a3		Wwtr1
Col11a1		Tktl1		Lta4h		Rsad2		Cant1				Xrcc3		Wls		Dusp5		Prmt5		Kynu		Dcbld2		Myl6b
Col12a1		Nedd4l		Maff		Calm4		Prss23				Prss23		Phtf2		Pdp1		Pttg1		Ifih1		Crot		Cnn3
Col3a1		Klf7		Mbl2		Fgf16		Car12				Car12		Dcps		Adra2b		Nasp		Dram1		F13a1		Ckmt2
Col4a1		Glrx		Mep1a		Kcnn1		Anxa9				Anxa9		Hopx		Ang		Hnrnpu		Ccrl2		Wdr33		Ocel1
Col4a2		Kdelr3		Mmp10		Tex15		Mpped2				Gper1		Ttc39b		Apoa4		Prc1		Spsb1		Sdccag8		Agl
Col5a1		B3galt6		Mmp11		Entpd7		Esrp2				Plac1		Glipr2		Apoc1		Cdc20		Rnf19b		Il33		Sirt2
Col5a2		Tiparp		Mmp2		Wnt16		Nadsyn1				Sult2b1		Cdc42se2		Serpinc1		Mad2l1		Ccnl1		Adgra2		Cacna1h
Col6a2		Xpnpep1		Mmp3		Pcdhb1		Sult2b1				Slc29a1		Rhoh		C1qa		Dkc1		Tnip1		Avl9		Myoz1
Col6a3		Pfkfb3		Mmp9		Dlk2		Ptges				Mettl3		Batf3		C1qc		H2az1		Ppp1r15a		Lat2		Pgam2
Col7a1		Ugp2		Furin		Cldn16		Slc19a2				Lsr		Itih5		C2		Cks1b		B4galt5		Gucy1a1		Hspb8
Col8a2		Pdk3		Pdgfb		Slc5a5		Pdzk1				Ptges		Gbp3		C3		Syncrip		Pdlim5		Ppp1r15a		Mapre3
Col1a1		Plac8		Pecam1		Calcb		Nxt1				Scube2		Huwe1		Calm1		Cks2		Litaf		Gprc5b		Svil
Col1a2		Eno1b		Serpine1		Ngb		Arl3				Isg20		Pus1		Car2		Ndc80		Pmepa1		Pdcd1lg2		Slc6a8
Comp		Gapdh-ps15		Serpinb2		Asb7		Bcl11b				Pdzk1		Smpdl3a		Cd40lg		Fbxo5		Nampt		Hdac9		Plxnb2
Ccn1		Plin2		Plat		Myh7		Pmaip1				Nxt1		Nfkbiz		Cebpb		Cul4a		Clcf1		Akap12		Myh7
Sfrp4		Ak4		Plau		Clstn3		Slc1a4				Arl3		Uck2		F2		Kmt5a		Il23a		Gpnmb		Nav2
Sfrp1		Aldoa		Plg		Cd207		Hspb8				Cacna2d2		Twsg1		F3		Ddx39a		Zbtb10		Glrx		Sorbs3
Mylk		Aldob		Proc		Ccdc106		Slc24a3				Perp		Lrrc8c		F5		Ube2c		Slc16a6		Ano1		Sorbs1
Dcn		Bcl2		Rac1		Camk1d		Eeig1				Klk11		Spred2		F8		Smc4		Trip10		Mtmr10		Ache
Eln		Bgn		Sparc		Klhdc8a		Isg20l2				Acox2		Tnfrsf21		Cfh		Nolc1		Tnfaip8		Trib2		Chrna1
Eno2		Btg1		Thbd		Cpeb3		Inpp5f				Slc1a4		Snx14		Clu		Foxn3		Tiparp		Fbxo4		Chrnb1
Fas		Anxa2		Thbs1		Sidt1		Asb13				Hspb8		Tlr7		Col4a2		Sfpq		Pfkfb3		Dock2		Chrng
Fbln1		F3		Timp1		Tfcp2l1		Ppif				Slc24a3		Cdcp1		Cp		Kif23		Zc3h12a		Tlr8		Acta1
Fbln2		Col5a1		Timp3		Serpina10		Deptor				Eeig1		Galm		Cr2		Tpx2		Tnip2		Cbr4		Actc1
Fbn1		Cp		Trf		Tas2r108		Slc39a6				Ppif		Etfbkmt		Csrp1		Cdkn3		Yrdc		Hkdc1		Cfd
Fbn2		Ccn1		Vwf		Kmt2d		Svil				Igsf1		Ptrh2		Ctsb		Chmp1a		Gpr183		Mall		Agrn
Fgf2		Scarb1		Arf4		Mast3		Rrp12				Impa2		Ckap4		Ctsd		Rps6ka5		Dusp4		Btbd3		Ak1
Ccn2		P4ha2		F11		Macroh2a2		Tmem164				Plxnb1		Lclat1		Ctsl		Gins2		Rigi		Spon1		Apod
Flna		Ext1				Thnsl2		Greb1				Tmprss3		Drc1		Plscr1		Kif2c		Slc2a6		Yrdc		App
Fn1		Dcn				Cpa2		Mreg				Cyp26b1		Ahcyl		Stx4a		Cul5		Trib1		Trib1		Camk2b
Fuca1		Edn2				Chrng		Tmprss3				Plaat3		Plin2		Gngt2		Knl1		Kdm6b		Itgbl1		Ckb
Gas1		Egfr				Actc1		Tiparp				Chpt1		Anxa4		Sh2b3		H2az2		Dusp5		H2bc3		Ckm
Gja1		Eno2				Adra2c		Syt12				Blvrb		Aplp1		Serping1		Ube2s		Areg		Adgrl4		Clu
Id2		Eno3				Atp4a		Cyp26b1				Rbbp8		Serpinc1		Dpp4		Troap		Bcl3		Ank		Col15a1
Igfbp2		Ets1				Cd40lg		Mlph				Flnb		Bcl2		Fcer1g		Sap30		Bmp2		Tor1aip2		Col3a1
Igfbp3		Fbp1				Ckm		Plaat3				Itpk1		Bcl2l1		Fn1		Orc6		Btg1		Ace		Col4a2
Igfbp4		Ccn2				Clps		Nav2				Farp1		Bmp2		Fyn		Uck2		Ccnd1		Apod		Col6a2
Il6		Fos				Col2a1		Chpt1				Rapgefl1		Car2		Gata3		Lbr		Cd44		Arg1		Col6a3
Inhba		Gaa				Cyp11b2		Blvrb				Areg		Ccnd2		Gnai2		Pds5b		Cd69		Bmp2		Col1a1
Itga2		Gapdhs				Gpr19		Wwc1				Ass1		Ccnd3		Gnai3		Atf5		Cebpb		Car2		Cryab
Itga5		Galk1				Selenop		Kdm4b				Atp2b4		Ccne1		Gnb2		Xpo1		F3		Cbl		Pick1
Itgav		Slc2a1				Slc6a3		Sybu				Bcl2		Cd44		Grb2		Slc38a1		Ccn1		Ccnd2		Sgca
Itgb1		Slc2a3				Dcc		Rbbp8				Car2		Cd48		Hspa5		Espl1		Serpinb8		Cd37		Mylk
Itgb3		Gpi1				Edn1		Abat				Ccnd1		Col6a1		Hspa1a		Polq		Edn1		Cfh		Des
Itgb5		Nr3c1				Edn2		Tsku				Cd44		Ctla4		Casp1		Tnpo2		Egr1		Galnt3		Dmpk
Jun		Hspa5				Egf		Ttc39a				Cd9		Plscr1		Il6		Map3k20		Egr2		Eng		Dmd
Lgals1		Hexa				Fgfr3		Flnb				Cdh1		Ager		Irf1		Numa1		Ets2		Ets1		Eno3
Lox		Hk1				Fshb		Itpk1				Ckb		Tnfrsf18		Irf2		Ythdc1		Fos		Fcer1g		Erbb3
Lrp1		Hmox1				Grid2		Farp1				Slc26a2		Eno3		Itgam		Rasal2		Fosb		Flt4		Fabp3
Mest		Hoxb9				Ifi44l		Slc37a1				Scarb1		Fah		Itih1		Arid4a		Fut4		Fuca1		Fgf2
Mgp		Ids				Hc		Med13l				Fgfr3		Flt3l		Jak2		Kif20b		Gch1		Gabra3		Fst
Mmp2		Igfbp1				Htr1b		Thsd4				Fkbp4		Gata1		Lamp2		H2bc12		B4galt1		Hbegf		Gaa
Mmp3		Igfbp3				Htr1d		Kcnk15				Fos		Gpr83		Lck		Nusap1		Slc2a3		Hoxd11		Gja5
Msx1		Rbpj				Idua		Rapgefl1				Gal		Slc2a3		Lgals3		Tent4a		Hbegf		Irf8		Gnao1
Notch2		Il6				Igfbp2		Ar				Gjb3		Irf8		Lipa		Abl1		Icam1		Id2		Gsn
Pdgfrb		Inha				Il12b		Areg				Ptpn6		Cd79b		Lrp1		Amd1		Id2		Igf2		Hbegf
Pfn2		Jun				Il5		Bcl2				Hprt1		Igf1r		Lta4h		Slc7a1		Il12b		Igfbp3		Hrc
Serpine1		Lalba				Itih3		Ccnd1				Hr		Igf2r		Ltf		Bcl3		Il1a		Il10ra		Igf1
Plaur		Ldha				Kcnd1		Cd44				Id2		Il10		Lyn		Ccnb2		Il1b		Il1b		Igfbp3
Pmp22		Ldhc				Krt15		Slc26a2				Idh2		Il10ra		Maff		Ccnd1		Il6		Il2rg		Itgb1
Prrx1		Lox				Krt1		Scarb1				Igfbp4		Il13		Mmp12		Cdk1		Il6st		Il7r		Itgb4
Ppib		Selenbp1				Krt4		Fasn				Il6st		Il1r2		Me1		Cdk4		Il7r		Inhba		Itgb5
Pthlh		Maff				Krt5		Fkbp4				Jak1		Il2ra		Mt3		Cenpa		Inhba		Itga2		Lsp1
Sat1		Mif				Mx2		Fos				Jak2		Il2rb		Pdgfb		Aurka		Irf1		Itgb2		Mb
Sparc		Ndst2				Nos1		B4galt1				Krt19		Il3ra		Pfn1		Rad54l		Jun		Jup		Myf6
Spp1		Mt1				Ntf3		Gja1				Ltf		Itga6		Pim1		Dmd		Junb		Lif		Myl4
Tgfb1		Mxi1				Oxt		Slc2a1				Ascl1		Itgav		Prkcd		Egf		Ldlr		Mmp10		Myl3
Tgm2		P4ha1				Pax3		Hr				Tpsb2		Lif		Serpine1		Fancc		Lif		Mmp11		Myl1
Thbs1		Pam				Pax4		Igf1r				Mdk		Mxd1		Serpinb2		Hmga1b		Marcks		Mmp9		Myl2
Thbs2		Pck1				Pde6b		Igfbp4				Mest		Maff		Plat		Hoxc10		Mxd1		Ngf		Mylpf
Thy1		Pdgfb				Serpinb2		Il6st				Mapt		Muc1		Plaur		Stmn1		Maff		Mycn		Myog
Timp1		Pfkl				Pnmt		Inhbb				Myb		Myc		Plg		Lmnb1		Myc		Pcp4		Ncam1
Timp3		Pgk1				Prodh		Jak2				Pcp4		Pnp		Raf1		Marcks		Nfkb1		Pecam1		Nos1
Tpm1		Pgm2				Ptgfr		Krt15				Pgr		Enpp1		Ccl5		Myc		Serpine1		Abcb1a		Notch1
Tpm2		Pgm1				Sox10		Krt18				Prkar2b		Odc1		Src		Ncl		Serpinb2		Plat		Pcx
Vcam1		Phkg1				Hnf1a		Krt19				Prlr		P4ha1		Timp1		Notch2		Plau		Plau		Pfkm
Vim		Pim1				Tgfb2		Krt8				Ptger3		Furin		Timp2		Odc1		Plaur		Plaur		Prnp
Wnt5a		Prkca				Tgm1		Msmb				Ret		Abcb1a		Cdh13		Plk1		Ptgs2		Prrx1		Pvalb
Cdh11		Pklr				Tg		Mapt				Sord		Pim1		Gpd2		Prim2		Ptpre		Ptgs2		Pygm
Nt5e		Serpine1				Thrb		Muc1				Sox3		Prkch				Srsf1		Rel		Rbp4		Rb1
Gem		Plaur				Tlx1		Myb				Th		Prnp				Srsf2		Sat1		Scn1b		Sparc
Lama1		Pygm				Tnni3		Myc				Tnnc1		Ptger2				Snrpd1		Ccl5		Scg5		Sptan1
Plod1		Slc6a6				Tshb		Pgr				Top2a		Pth1r				Tgfb1		Sod2		Snap25		Tgfb1
Lama3		Tgfb3				Scgb1a1		Rara				Tst		Sell						Tap1		Sox9		Tnnc1
Lama2		Tgm2				Cntfr		Ret				Gfus		Selp						Zfp36		Spp1		Tnnc2
Lamc2		Tpi1				Epha5		Sox3				Xbp1		Spp1						Ifit2		Tph1		Tpm2
Lamc1		Kdm3a				Ryr1		Tgm2				Zfp36		Il1rl1						Pde4b		Wnt7a		Mef2c
Tgfbi		Vldlr				Ryr2		Xbp1				Lamc2		Tgm2						Abca1		Etv1		Mef2a
		Zfp36						Adcy1						Xbp1						Gem		Etv4		Mef2d
		Hdlbp						Slc7a2						Etv4						Lamb3		Btc		Cdh13
		Atp7a						Mybl1						Arl4a								Ephb2		Ryr1
		Adora2b												Nt5e								Prdm1		Actn3
		Tgfbi												Tnfrsf8										Lama2

### Sheet: LP Overlap Results
Gene Set Name	# Genes in Gene Set (K)	Description	# Genes in Overlap (k)	k/K	p-value	FDR q-value	Log10[FDR q-value]
HALLMARK_CHOLESTEROL_HOMEOSTASIS	71	Mouse genes annotated to HALLMARK_CHOLESTEROL_HOMEOSTASIS based on orthology mappings provided by the Alliance Genome Consortium	10	0.1408	9.59e-09	4.79e-07	6.31966
HALLMARK_P53_PATHWAY	200	Mouse genes annotated to HALLMARK_P53_PATHWAY based on orthology mappings provided by the Alliance Genome Consortium	14	0.07	1.06e-07	2.65e-06	5.57675
HALLMARK_ESTROGEN_RESPONSE_LATE	194	Mouse genes annotated to HALLMARK_ESTROGEN_RESPONSE_LATE based on orthology mappings provided by the Alliance Genome Consortium	13	0.067	4.97e-07	5.02e-06	5.2993
HALLMARK_TNFA_SIGNALING_VIA_NFKB	196	Mouse genes annotated to HALLMARK_TNFA_SIGNALING_VIA_NFKB based on orthology mappings provided by the Alliance Genome Consortium	13	0.0663	5.58e-07	5.02e-06	5.2993
HALLMARK_ESTROGEN_RESPONSE_EARLY	197	Mouse genes annotated to HALLMARK_ESTROGEN_RESPONSE_EARLY based on orthology mappings provided by the Alliance Genome Consortium	13	0.066	5.92e-07	5.02e-06	5.2993
HALLMARK_KRAS_SIGNALING_UP	198	Mouse genes annotated to HALLMARK_KRAS_SIGNALING_UP based on orthology mappings provided by the Alliance Genome Consortium	13	0.0657	6.27e-07	5.02e-06	5.2993
HALLMARK_GLYCOLYSIS	200	Mouse genes annotated to HALLMARK_GLYCOLYSIS based on orthology mappings provided by the Alliance Genome Consortium	13	0.065	7.02e-07	5.02e-06	5.2993
HALLMARK_FATTY_ACID_METABOLISM	155	Mouse genes annotated to HALLMARK_FATTY_ACID_METABOLISM based on orthology mappings provided by the Alliance Genome Consortium	10	0.0645	1.44e-05	8.98e-05	4.04672
HALLMARK_ANDROGEN_RESPONSE	96	Mouse genes annotated to HALLMARK_ANDROGEN_RESPONSE based on orthology mappings provided by the Alliance Genome Consortium	8	0.0833	1.64e-05	9.13e-05	4.03953
HALLMARK_MTORC1_SIGNALING	199	Mouse genes annotated to HALLMARK_MTORC1_SIGNALING based on orthology mappings provided by the Alliance Genome Consortium	11	0.0553	2.31e-05	0.000115	3.9393
HALLMARK_TGF_BETA_SIGNALING	53	Mouse genes annotated to HALLMARK_TGF_BETA_SIGNALING based on orthology mappings provided by the Alliance Genome Consortium	6	0.1132	3.36e-05	0.000153	3.81531
HALLMARK_HEME_METABOLISM	188	Mouse genes annotated to HALLMARK_HEME_METABOLISM based on orthology mappings provided by the Alliance Genome Consortium	10	0.0532	7.45e-05	0.00031	3.50864
HALLMARK_G2M_CHECKPOINT	195	Mouse genes annotated to HALLMARK_G2M_CHECKPOINT based on orthology mappings provided by the Alliance Genome Consortium	10	0.0513	0.000101	0.000388	3.41117
HALLMARK_HYPOXIA	199	Mouse genes annotated to HALLMARK_HYPOXIA based on orthology mappings provided by the Alliance Genome Consortium	10	0.0503	0.000119	0.000397	3.40121
HALLMARK_IL2_STAT5_SIGNALING	199	Mouse genes annotated to HALLMARK_IL2_STAT5_SIGNALING based on orthology mappings provided by the Alliance Genome Consortium	10	0.0503	0.000119	0.000397	3.40121
HALLMARK_OXIDATIVE_PHOSPHORYLATION	195	Mouse genes annotated to HALLMARK_OXIDATIVE_PHOSPHORYLATION based on orthology mappings provided by the Alliance Genome Consortium	8	0.041	0.00207	0.00636	2.19654
HALLMARK_APICAL_JUNCTION	199	Mouse genes annotated to HALLMARK_APICAL_JUNCTION based on orthology mappings provided by the Alliance Genome Consortium	8	0.0402	0.00234	0.00636	2.19654
HALLMARK_E2F_TARGETS	199	Mouse genes annotated to HALLMARK_E2F_TARGETS based on orthology mappings provided by the Alliance Genome Consortium	8	0.0402	0.00234	0.00636	2.19654
HALLMARK_ADIPOGENESIS	200	Mouse genes annotated to HALLMARK_ADIPOGENESIS based on orthology mappings provided by the Alliance Genome Consortium	8	0.04	0.00242	0.00636	2.19654
HALLMARK_COAGULATION	134	Mouse genes annotated to HALLMARK_COAGULATION based on orthology mappings provided by the Alliance Genome Consortium	6	0.0448	0.0048	0.0118	1.92812

### Sheet: LP PATHWAYS
HALLMARK_P53_PATHWAY	OVERLAPPING GENES	HALLMARK_GLYCOLYSIS	OVERLAPPING GENES	HALLMARK_CHOLESTEROL_HOMEOSTASIS	OVERLAPPING GENES	HALLMARK_ESTROGEN_RESPONSE_LATE	OVERLAPPING GENES	HALLMARK_TNFA_SIGNALING_VIA_NFKB	OVERLAPPING GENES	HALLMARK_ESTROGEN_RESPONSE_EARLY	OVERLAPPING GENES	HALLMARK_KRAS_SIGNALING_UP	OVERLAPPING GENES	HALLMARK_FATTY_ACID_METABOLISM	OVERLAPPING GENES	HALLMARK_ANDROGEN_RESPONSE	OVERLAPPING GENES	HALLMARK_MTORC1_SIGNALING	OVERLAPPING GENES	HALLMARK_TGF_BETA_SIGNALING	OVERLAPPING GENES	HALLMARK_HEME_METABOLISM	OVERLAPPING GENES	HALLMARK_G2M_CHECKPOINT	OVERLAPPING GENES	HALLMARK_HYPOXIA	OVERLAPPING GENES	HALLMARK_IL2_STAT5_SIGNALING	OVERLAPPING GENES	HALLMARK_OXIDATIVE_PHOSPHORYLATION	OVERLAPPING GENES	HALLMARK_APICAL_JUNCTION	OVERLAPPING GENES	HALLMARK_E2F_TARGETS	OVERLAPPING GENES	HALLMARK_ADIPOGENESIS	OVERLAPPING GENES	HALLMARK_COAGULATION	OVERLAPPING GENES
Cdk5r1	F2r	Gys1	Dsc2	Fabp5	Fdps	Scnn1a	Tiam1	Mcl1	Ifngr2	Scnn1a	Tiam1	Traf1	Pigr	Hmgcs2	Hmgcs1	Elk4	Rab4a	Tubg1	Ccng1	Ppp1ca	Ifngr2	Usp15	Lmo2	Plk4	Stil	Gys1	Lxn	Cd86	Tiam1	Phb2	Mrpl34	Cd86	Pecam1	Plk4	Cdkn3	Coq3	Lpl	Mmp14	Ctse
F2r	Ccng1	Vcan	Rragd	Aldoc	Hmgcs1	Plk4	Stil	Cd80	Phlda1	Calb2	Lrig1	Ccser2	Peg3	Rdh11	Car6	Azgp1	Hmgcs1	Ccnf	Acly	Nog	Slc20a1	Cdc27	Tfdp2	Mybl2	Ezh2	Aldoc	Rragd	Traf1	Ahr	Cox6a1	Aldh6a1	Tubg1	Gnai1	Mybl2	Pds5b	Ppm1b	Cmpk1	Hmgcs2	Pecam1
Rack1	Cd82	Vegfa	Capn5	Fdft1	Pmvk	Fabp5	Klf4	Traf1	Plk2	Krt13	Klf4	F2rl1	Lcp1	Acsl1	Elovl5	Xrcc5	Gpd1l	Nmt1	Hmgcs1	Cdkn1c	Id1	Lmo2	Ctse	Mcm3	Hmgb3	Cav1	Tnfaip3	Pou2f1	Lrig1	Fdx1	Ndufc2	Traf1	Skap2	Lig1	Hmgb3	Nmt1	Slc25a10	Dct	Thbs1
Ptpn14	Rgs16	Dsc2	Sdc1	Fdps	Mvd	Dusp2	Tob1	F2rl1	Tnfaip3	Calcr	Tob1	Cpe	Rgs16	Inmt	Acads	Rps6ka3	Elovl5	Rdh11	Acaca	Fnta	Id2	Atp6v0a1	Prdx2	Slc12a2	Pttg1	Fosl2	Ddit4	Ecm1	Rgs16	Cox7c	Acat1	Calb2	Cldn8	Msh2	Pttg1	Itga7	Dbt	Klkb1	Msrb2
Ccng1	Plk2	Lct	Slc25a10	Anxa5	Cpeb2	Krt13	Tjp3	Dusp2	Klf4	Fdft1	Tjp3	Epb41l3	St6gal1	Adsl	Car2	Fkbp5	Insig1	Ccng1	Skap2	Skil	Sptbn1	Clcn3	Mboat2	Tfdp1	Cks2	Vegfa	Sap30	Serpinb6a	Phlda1	Nqo2	Ldhb	Grb7	Mvd	Tubg1	Ezh2	Sult1a1	Acads	F10	Capn5
Dgka	Traf4	Tff3	Gne	Cyp51	Plscr1	Cpe	Elovl5	Tnc	Klf2	Cish	Tgif2	Reln	Tnfaip3	Gcdh	Cbr1	Ptk2b	Dbi	Cdc25a	Elovl5	Xiap	Thbs1	Xk	Narf	E2f1	Ube2c	Vhl	Glrx	Cish	Rragd	Cox6c	Fdx1	Vav2	Insig1	Mcm3	Rfc3	Stat5a	Bckdha	Mmp7	Dusp14
Vdr	Prkab1	Hmmr	Ak3	Sema3b	Fasn	Hmgcs2	Gale	Fosl2	Il23a	Frk	Elovl5	Scg3	Klf4	Ppara	Cel	Rab4a	H1f0	Mcm4	Insig1	Ifngr2		Tns1	Aldh6a1	Hnrnpd	Cdkn3	Efna1	Ids	Fgl2	Sh3bgrl2	Gpx4	Bckdha	Vcan	Grb7	Mlh1	Cks2	Cox6a1	Acly	P2ry1
Zbtb16	Klf4	Ier3	Gale	Srebf2	Gnai1	Calcr	Slc29a1	Stat5a	Dusp4	Tiam1	Kazn	Pigr	Spry2	Cpox	Fasn	Srf	Mertk	Acly	Gga2	Hdac1		Cpox	Ubac1	Ccnf	Rps6ka5	Cdkn1a	Lalba	Tiam1	Car2	Cox8a	Ndufs2	Epb41l2	Col9a1	Hnrnpd	Rpa3	Slc19a1	Tob1	Adam9
Xpc	Sdc1	Gpc4	Ddit4	Hmgcs1	Lpl	Fdft1	Chpt1	Vegfa	Dusp5	Cxcl12	Mast4	Hsd11b1	Gadd45g	Hsph1	Gpd1	Bmpr1b		Fgl2	Ddit4	Slc20a1		Ppox	Car2	Cdc27	Sap30	Cdkn1c	Pgm2	Tnfrsf4	Plscr1	Cox7a2l		Rsu1		H2ax		Cyp4b1		Cfi
Ercc5	Tob1	Gpc3	Sap30	Mvk	Abca2	Cav1	Car2	Efna1	Id2	Tff3	Tbc1d30	Mafb	Glrx	Hsd17b4	Hmgcl	Ube2i		Sla	Glrx	Smad1		Gclc	H1f0	H2ax	Pds5b	Cdkn1b	Zfp36	Cdkn1c		Etfa		Zyx		Dck		Acly		Cfb
Cdkn1a	Ddit4	Gclc	Glrx	Chka		Cish	Id2	Relb	Mxd1	Rab17	Mpped2	Tnnt2	Car2	Etfdh		Hmgcs1		Cdkn1a	Ifi30	Bmpr2		Gclm		E2f4		Rora		Penk		Etfb		Madcam1		Wee1		Pemt		Ctsh
Procr	Ifi30	Il13ra1	Mertk	Ebp		Frk	Prkar2b	Rela	Zfp36	Fkbp5	Chpt1	Fgf9	Id2	Hccs		Tpd52		Wars1		Rhoa		Rad23a		Atrx		Ncan		Rora		Etfdh		Actg2		Tcf19		Rab34		Ctse
Cd82	Ldhb	G6pdx	Pgm2	Sqle		Dnajc1	Zfp36	Cebpd	Gem	Akap1	Fasn	Evi5	Pecam1	Bmpr1b		Hpgd		Hspe1		Smad7		Mpp1		Pura		Ndst1		Gpx4		Tomm70a		Pcdh1		Mcm5		Lep		Ctsk
Tm4sf1	Mxd1	Chpf		Atf3		Tiam1		Ptger4		Hes1		Peg3		Dld		Plpp1		Fdxr		Klf10		Tfdp2		Mcm5		Ier3		Ltb		Atp5po		Nfasc		Cdc25a		Gpx4		Rgn
Fdxr		Efna3		Nfil3		Cxcl12		Cdkn1a		Npy1r		Lcp1		Ltc4s		Tsc22d1		Nfkbib		Tgif1		Ctse		Cdc25a		Gpc4		Ahr		Atp5me		Itga9		Mcm4		Gpx3		Tfpi2
Cdkn2b		Dld		Jag1		Cox6c		Ptx3		Slc1a1		Akt2		Hmgcs1		Adamts1		Bcat1		Smad3		Btg2		Rbl1		Gpc3		Slc1a5		Hccs		Adra1b		Pms2		Slc1a5		Hnf4a
Cdkn2a		Pfkfb1		Nsdhl		Tff3		Il15ra		P2ry2		Satb1		Cd1d2		Cdk6		Psma3		Hipk2		Nnt		Cdkn1b		Tes		Il4ra		Vdac2		Akt2		Brca1		Dbt		Mmp15
Ier3		Ext2		Atxn2		Fkbp5		Atp2b1		Slc16a1		Nin		Cd36		Gpd1l		Gclc		Cdk9		Rap1gap		Tle3		Pgf		Ptch1		Vdac1		Cnn2		Cdkn1a		Cdkn2c		Pros1
Mxd4		Aldh7a1		Dhcr7		Npy1r		Nfkbia		Tfap2c		Cfb		Hpgd		Map7		Tes		Smad6		Ucp2		Pml		Dusp1		Adam19		Vdac3		Ctnnd1		Cdkn1b		Cox8a		S100a13
Tnni1		Kif2a		Alcam		Slc16a1		Tnf		Mybbp1a		Nrp1		Vnn1		Uap1		Ssr1		Ncor2		Slc4a1		Hmmr		Dtna		Il18r1		Dld		Adam9		Hmmr		Tkt		C9
Tspyl2		Stc1		Hsd17b7		Tfap2c		Ier3		Elf1		Nap1l2		Cpt2		Sgk1		Slc1a5		Bmpr1a		Prdx2		Meis1		Has1		Nrp1		Cox6b1		Cntn1		Cdkn2a		Etfb		Capn5
Gpx2		Irs2		Lgmn		Etfb		Ier2		Sema3b		Ctss		Ywhah		Ndrg1		Mcm2		Map3k7		E2f2		Mtf2		Efna3		Myo1c		Atp5mc1		Cdh15		Prkdc		Vegfb		Hpn
Irak1		Cxcr4		Lss		Hspa4l		Hes1		Lrig1		Ereg		Crat		Ptpn21		G6pdx		Bcar3		Ackr1		Rad23b		Lxn		Myo1e		Ndufa4		Cldn11		Mxd3		Atp5po		Mmp8
Hspa4l		Rragd		S100a11		Stil		Tnfaip2		Bag1		Sema3b		Psme1		Homer2		Cyp51		Ube2d3		Ezh1		Cbx1		Myh9		Tnfsf10		Bckdha		Shroom2		Cit		Adipoq		Olr1
Ralgds		Ankzf1		Gldc		Pdcd4		Dusp1		Siah2		Adam8		Car4		Ncoa4		Hmgcs1		Smurf2		Cast		Mcm2		Tpd52		Capn3		Atp5pf		Dlg1		Mcm2		Bcl6		Prep
Gadd45a		Nsdhl		Trib3		St6galnac2		Eif1		Zfp185		Aldh1a2		Cpt1a		Dnajb9		Atp5mc1		Rab31		Bpgm		Hspa8		Adm		Scn9a		Atp5f1b		Cdh8		Cdkn2c		Dld		Casp9
Zfp36l1		Capn5		Adh4		Sema3b		Fosl1		Rhod		Emp1		Acaa2		Spdef		Ebp		Wwtr1		Gypc		Cdkn2c		Siah2		Ifngr1		Uqcrq		Cdh6		Tra2b		Pdcd4		F2rl2
Ei24		Elf3		Tnfrsf12a		Nab2		Bcl6		Adcy9		Laptm5		Nsdhl		Vapa		Nfyc		Smurf1		Mfhas1		Tra2b		Stc1		Casp3		Ndufv1		Myl12b		Mki67		Ltc4s		Fga
Btg2		Gpc1		Sc5d		Serpina5		Ifngr2		Lad1		Sparcl1		Idh3g		Tmprss2		Sqstm1		Ppp1r15a		Cdr2		Mki67		Ddit3		Gadd45b		Uqcrc1		Myh9		Hells		Ifngr1		Masp2
Rgs16		Kif20a		Fbxo6		Ccna1		Tank		Bhlhe40		Prkg2		Rdh1		Stk39		Cct6a		Pmepa1		Hdgf		Smc2		Irs2		Ccr4		Ndufs6		Tial1		Tmpo		Tank		Lgmn
Irag2		Bik		Ech1		Bag1		Gadd45b		Reep1		Rgs16		Cidea		Aldh1a3		Rit1		Trim33		Tcea1		Mnat1		Noct		Nop2		Nnt		Nrtn		Melk		Bckdha		Gp1ba
Tsc22d1		Taldo1		Avpr1a		Siah2		Gadd45a		Aff1		St6gal1		Ehhadh		Pias1		Btg2		Arid4b		Rhag		Hif1a		Atf3		Lrig1		Casp7		Sirpa		Aurkb		Atp1b3		Gng12
Fgf13		Tpst1		Acss2		Tfpi2		Tubb2a		Gfra1		Snap91		Ncaph2		Ngly1		Acaca		Acvr1		Rhd		Tmpo		Nfil3		Emp1		Abcb7		Dsc1		Lyar		Gadd45a		Wdr1
Ddit3		Cited2		Ethe1		Btg3		Sqstm1		Celsr1		Slpi		Sucla2		Hsd17b14		Stip1		Apc		Snca		Aurkb		Ackr3		Rhob		Atp6ap1		Actn2		Tubb5		Uqcrq		S100a1
Atf3		Casp6		Gstm7		Emp2		Il18		Klf10		Tfpi		Ugdh		Srp19		Stc1		Bmp2		Vezf1		Efna5		Cxcr4		Gpr65		Fxn		Ywhah		Ssrp1		Uqcrc1		Klk8
Serpinb5		Hk2		Pmvk		Aff1		Rhob		Elf3		Ptprr		Aoc3		Appbp2		Ddit3		Ctnnb1		Bnip3l		Stil		Kif5a		Rgs16		Ogdh		Vasp		Ezh2		Cd36		Sh2b2
Plk3		Slc37a4		Pcyt2		Kif20a		Cxcl1		Ablim1		Cxcr4		Suclg2		Abhd2		Pik3r3		Cdh1		Pigq		Kpnb1		Ccng2		Plpp1		Cpt1a		Pik3r3		Rad21		Ywhag		C1s1
Cd81		Lhx9		Tmem97		Slc7a5		Btg2		Slc7a5		Cmklr1		Cbr3		Slc38a2		Sqle		Eng		Aqp3		Ss18		Ampd3		Ncs1		Acaa2		Speg		Kif4		Sparcl1		Gp9
Bak1		Stc2		Gpx8		Dhcr7		Nfe2l2		Dhcr7		Adam17		Fmo1		Elovl5		Ung		Fkbp1a		Hebp1		Ezh2		Bcan		Mapkapk2		Idh3g		Icam5		Slbp		Angpt1		Plek
Upp1		Ppp2cb		Pnrc1		Tpd52l1		Tsc22d1		Tpd52l1		Etv5		Nthl1		Insig1		Nfil3		Id1		Minpp1		Upf1		Bhlhe40		Nfil3		Atp5pb		Crat		Kif22		Fzd4		Proz
Alox8		Cldn3		Antxr2		Egr3		Irs2		Egr3		C3ar1		Aqp7		Sec24d		Tuba4a		Id2		Sdcbp		Rad21		Rragd		Bmpr2		Atp5f1c		Col16a1		Rad50		Gpam		Pf4
Kif13b		Qsox1		Tm7sf2		Ugdh		Atf3		Rasgrp1		Bpgm		G0s2		Lman1		Ctsc		Id3		Trim10		Ccna2		Ankzf1		Cd81		Sucla2		Pten		Brca2		Cpt2		Cpq
Jag2		Artn		Errfi1		Nrip1		Nfil3		Nrip1		Kif5c		Slc22a5		Tmem50a		Psmc2		Junb		Btrc		Kif4		Brs3		Irf4		Cox7a2		Tnfrsf11b		Ung		Lama4		F12
Plk2		Bpnt1		Trp53inp1		Ccn5		Btg3		Dhrs3		Gypc		Hsd17b7		Cenpn		Cxcr4		Furin		Ftcd		Dtymk		Gcnt2		Phlda1		Atp6v0e		Nrxn2		Cbx5		Ucp2		Cpb2
Tnfsf9		Cth		Stx5a		Wfs1		Jag1		Stc2		Rbm4		Acox1		Herc3		Psme3		Serpine1		Aldh1l1		Meis2		Gpc1		Bhlhe40		Cox17		Exoc4		Ctcf		Crat		Iscu
Zmat3		Tpbg		Fads2		Slc22a5		Ackr3		Syngr1		Tnfaip3		Car6		Acsl3		Bhlhe40		Ski		Mark3		Lig3		Tnfaip3		Capg		Hsd17b10		Cx3cl1		Jpt1		Ccng2		Dusp6
Ninj1		Rbck1		Cxcl16		Papss2		Cxcl5		Ccn5		Birc3		Hsd17b10		Dhcr24		Bub1		Sptbn1		Klf1		Kif22		Hs3st1		Amacr		Grpel1		Gamt		Pold2		Gphn		Pef1
Traf4		Med24		Niban1		Kcnk5		Phlda1		Wfs1		Usp12		Auh		Fads1		Psmb5		Tgfb1		Klf3		Sqle		Csrp2		Rragd		Ndufa2		Alox8		Hmgb3		Cd151		Crip2
Ccnk		Hs2st1		Atf5		Mocs2		Bhlhe40		Unc119		Cidea		Pts		Steap4		Tcea1		Tgfbr1		Kat2b		Brca2		Stbd1		Hycc2		Timm17a		Nrap		Rad51ap1		Acaa2		Tmprss6
Tpd52l1		Psmc4		Mal2		Ncor2		Per1		Slc22a5		Kcnn4		S100a10		Arxes2		Cacybp		Thbs1		Slc11a2		Nek2		Gck		She		Ndufs4		Evl		Cenpe		Coq5		Prss23
Apaf1		Hax1		Stard4		Opn3		Plk2		Papss2		Mpzl2		Gstz1		Ube2j1		Gtf2h1		Tjp1		Slc30a1		Nup98		Cavin1		Tnfsf11		Ndufc2		Dsc3		Psmc3ip		Idh3g		Msrb2
Sphk1		Plod2		Mvd		Ovol2		Nfkb2		Ugcg		Tspan7		Aadat		Gucy1a1		Shmt2		Ltbp2		Kel		Ctcf		Cited2		Plagl1		Mrps12		Cdk8		Stag1		Reep5		Dusp14
Prmt2		Gnpda1		Pdk3		St14		Tnfsf9		Aqp3		Tnfrsf1b		Mgll		Pdlim5		Slc7a5		Ppm1a		Map2k3		Pafah1b1		Tpst2		Tnfrsf9		Polr2f		Cldn5		Suv39h1		Cidea		Sirt2
Hint1		Homer1		Idi1		S100a9		Tnfrsf9		Gab2		G0s2		Eci2		Adrm1		Dhcr7				Abcg2		Prpf4b		Casp6		Rnh1		Aifm1		Mpzl2		Mre11a		Taldo1		Htra1
Rad9a		Sdc1		Cpeb2		Sgk1		Klf10		Kcnk5		Map7		Nbn		Pmepa1		Hk2				Slc7a11		E2f3		Hk2		Dennd5a		Tcirg1		Krt31		Pnn		Cavin1		Acox2
S100a4		Sdc3		Acat2		Tpbg		Tgif1		Ncor2		Ccl20		Aldh1a1		Akap12		Slc37a4				Arl2bp		E2f2		Slc37a4		Eomes		Pdk4		Cldn4		Tbrg4		Dhcr7		Klf7
Trp63		Sdc2		Actg1		Large1		Nfkbie		Cbfa2t3		Strn		Aldh3a1		Actn1		Ifrd1				Ermap		Wrn		Stc2		Map6		Pdhx		Slit2		Rbbp7		Ddt		Cpn1
Prkab1		Chst4		Ctnnb1		Unc13b		Tnfaip6		Opn3		Gfpt2		Aldh3a2		Zbtb10		Lgmn				Asns		Jpt1		Ccn5		Socs2		Mrpl15		Sgce		Cdca8		Sncg		Rabif
Vamp8		Dpysl4		Cd9		Klf4		Tnfaip3		Ovol2		Csf2		Acsl4		Tnfaip8		Mthfd2				Ncoa4		Traip		Pkp1		Ncoa3		Timm8b		Inppl1		Brms1l		Lpcat3		Ctso
Ier5		Zfp292		Clu		Rps6ka2		Ninj1		Fhl2		Csf2ra		Ech1		Rrp12		Cth				Eif2ak1		Hmgb3		S100a4		Plec		Timm10		Adam15		Pole		Enpp2		Hrg
St14		Slc25a10		Plscr1		Agr2		Birc3		Pex11a		Ly96		Aldh9a1		Inpp4b		Hspa4				Slc22a4		Cenpe		Bnip3l		Coch		Timm13		Mapk11		Chek1		Acox1		Usp11
Acvr1b		Ero1a		Fasn		Cdc6		Birc2		Tpbg		Klf4		H2az1		Arid5b		Psmd13				Rnf19a		Kif11		Tpbg		F2rl2		Timm9		Ikbkg		Birc5		Dgat1		Rapgef3
S100a10		Slc25a13		Gnai1		Amfr		Smad3		Klf4		Ikzf1		Sdhc		Ell2		Trib3				Synj1		Kif15		Ndrg1		Cst7		Slc25a4		Kcnh2		Hus1		Grpel1		A2m
Ndrg1		Gne		Gusb		Mapk13		Dennd5a		Rps6ka2		Spry2		Ostc		Cdc14b		Coro1a				Htatip2		Kif5b		B4galnt2		Itgae		Slc25a5		Pbx2		Mcm6		Agpat3		C8a
Klf4		Hs6st2		Hmgcr		Slc27a2		Socs3		Med24		Gadd45g		Sdhd		Idi1		Psmc4				Mkrn1		Stag1		Large1		Umps		Slc25a3		Akt3		Mcm7		Itsn1		Apoc2l
Hdac3		Copb2		Ldlr		Gla		Phlda2		Sh3bp5		Nr0b2		Sdha		Abcc4		Map2k3				Rbm38		Odf2		Ppargc1a		Swap70		Atp5f1e		Adam23		Cdca3		Rtn3		Cfd
Klk8		Nasp		Lgals3		Homer2		Olr1		Amfr		Psmb8		Ube2l6		Camkk2		Plod2				Foxo3		Suv39h1		Slc25a1		Alcam		Ech1		Slc30a3		Rad1		Esyt1		Ang
Trib3		Gal3st1		Lpl		Foxc1		Snn		Slc27a2		Map3k1		Erp29		Iqgap2		Psma4				Nek7		Bub1		Klf6		Hipk2		Mtx2		Rhof		Gspt1		Slc25a1		Apoa1
Def6		B4galt2		Plaur		Nherf1		Bcl2a1d		Gla		Map4k1		Retsat		Zmiz1		Dapp1				Lpin2		Dr1		Map3k1		Tnfrsf1b		Atp6v0b		Adamts5		Timeless		Mgll		Apoc1
Slc7a11		Fut8		Pparg		Tob1		Egr3		Foxc1		Anxa10		Decr1		Ank		Gla				Gde1		Ttk		Sdc3		Hk2		Mtrr		Fyb1		Orc2		Esrra		Apoc3
Sdc1		Pmm2		Abca2		Add3		Sphk1		Nherf1		Plek2		Gabarapl1		Sms-ps		Slc7a11				Rcl1		Pole		Sdc4		Dhrs3		Atp5f1d		Mapk13		Bard1		Slc27a1		Serpinc1
Tob1		Ak3				Abca3		G0s2		Tob1		Cxcl10		Kmt5a		Akt1		Cops5				Pgls		Smad3		Sdc2		Ahnak		Ndufb5		Mapk14		Ran		Aifm1		Bmp1
Phlda3		Aldh9a1				Tjp3		Cd83		Podxl		Nr1h4		Bphl		B2m		Nherf1				Mgst3		Chek1		Dpysl4		St3gal4		Sdhc		Map4k2		Bub1b		Tob1		C1qa
Abcc5		Angptl4				Dnajc12		Ccl20		Add3		Rabgap1l		Pdhb		Ccnd1		Asns				Gapvd1		Birc5		Ilvbl		Cd83		Ndufa3		Sdc3		Mthfd2		Omd		C2
Pmm1		Paxip1				Aldh3a2		Klf9		Abca3		Pcsk1n		Trp53inp2		Ccnd3		Nufip1				Riok3		Smarcc1		Zfp292		Syngr2		Ndufa9		Fscn1		Smc3		Dnajb9		C3
Fbxw7		Ndufv3				Il17rb		Msc		Tjp3		Cbx8		Acss1		Slc26a2		Add3				Cir1		Nsd2		Ero1a		Cyfip1		Cox7b		Cldn6		Rpa2		Mrpl15		C8b
Socs1		Chst2				Celsr2		Cflar		Dlc1		Ero1a		Elovl5		Selenop		Abcf2				Slc66a2		Hus1		Chst3		P2rx4		Atp6v1f		Cldn7		Cse1l		Abcb8		C8g
Ddb2		Arpp19				Batf		Ier5		Il17rb		Ammecr1		Reep6		Pa2g4		Sc5d				Psmd9		Pbk		Ppp1r3c		S100a1		Uqcr10		Cldn8		Ilf3		Rnf11		Capn2
Ppm1d		Miox				Pdlim3		Gfpt2		Celsr2		Ptbp2		Acsl5		Dbi		Txnrd1				Pdzk1ip1		Slc7a5		Srpx		Csf2		Mrpl35		Cldn14		Tacc3		Slc25a10		Cd9
Sec61a1		Pfkp				Cdc20		Csf2		Elovl2		Aldh1a3		Hsdl2		Xrcc6		Ero1a				Mboat2		Mcm6		Jmjd6		Csf1		Atp6v1g1		Skap2		Rfc2		Sspn		F13b
Blcap		Cldn9				Slc2a8		Csf1		Pdlim3		Retn		Mcee		B4galt1		Phgdh				Daam1		Cdc7		Prdx5		Ndrg1		Atp6v1c1		Actn4		Smc1a		Pim3		F2
Rpl36		Sdhc				Rabep1		Sgk1		Cldn7		Ppbp		Dhcr24		Gnai3		Tomm40				Narf		Incenp		Nagk		Gsto1		Ndufc1		Cldn9		Dut		Preb		F3
Ctsf		Pgls				Olfm1		Cxcl2		Olfm1		Angptl4		Metap1		Gsr		Psmg1				Aldh6a1		Cenpf		Angptl4		Ikzf2		Iscu		Cldn15		Racgap1		Ech1		F8
Wwp1		Rpe				Nmu		Ehd1		Sfn		Zfp277		Grhpr		H1f0		Gsk3b				Tmem9b		Gspt1		Foxo3		Ikzf4		Mrps15				Zw10		Ubqln1		F9
Pidd1		Polr3k				Cxcl14		Fjx1		Retreg1		Plvap		Hibch		Hmgcr		Skap2				Agpat4		Bard1		Chst2		Spry4		Ndufa7		Sympk		Nbn		Retn		Cfh
Txnip		Rars1				Pkp3		Klf4		Abhd2		Il1rl2		Dlst		Itgav		Nupr1				Mocos		Ccnt1		Pfkp		Cdc6		Cyc1		Mpzl1		Pttg1		Angptl4		Clu
Foxo3		Nanp				Sfn		Klf2		Dynlt3		Tmem176a		Serinc1		Krt19		Psmd14				Tmcc2		Srsf10		Tmem45a		Slc29a2		Mgst3		Taok2		Chek2		Sdhc		Comp
Polh		Pkp2				Tspan13		Tlr2		Rab31		Gng11		Suclg1		Krt8		Ube2d3				Arhgef12		Cdc45		Ppfia4		Klf6		Ndufb3		Nexn		Nasp		Ghitm		Csrp1
Wrap73		Ppfia4				Abhd2		Klf6		Olfml3		Tspan13		Mlycd		Lifr		Eef1e1				Ypel5		Rpa2		Fam162a		Map3k8		Timm50		Insig1		Nap1l1		Cox7b		Ctsb
Sfn		Gmppa				Dynlt3		Map2k3		Aldh3b1		Prelid3b		Tdo2		Maf		Pno1				Fbxo7		Ilf3		Pnrc1		Cxcl10		Uqcrh		Cd209b		Ppm1d		Dnajc15		Ctsl
Nupr1		Galk2				Rab31		Map3k8		Sec14l2		Atg10		Hadhb		Mak		Cyb5b				Tspo2		Tacc3		Errfi1		Rabgap1l		Uqcr11		Dhx16		Ctps1		Uqcr10		Serping1
Iscu		Fam162a				Aldh3b1		Sdc4		Tgif2		Tspan1		Echs1		Mertk		Actr2				Mospd1		Bub3		Gbe1		Socs1		Uqcrfs1		Wnk4		Prdx4		Cd302		Dpp4
Rrp8		Chpf2				Dcxr		Cxcl10		Elovl5		Cab39l		D2hgdh		Nkx3-1		Psmd12				Trak2		Smc1a		Ddit4		Icos		Acadsb		Nectin4		Cdc20		Dhrs7		Fbn1
Elp1		Slc35a3				Elovl5		Nr4a1		Fcmr		Mmd		Mix23		Pgm3		Psmc6				Nudt4		Katna1		Klhl24		Batf		Ndufb7		Wasl		Mad2l1		Cyc1		Fgg
Coq8a		Ecd				Chst8		Nr4a2		Snx24		Dusp6		Acaa1a		Sat1		Eif2s2				Fbxo9		Cdc6		Cavin3		Irf6		Sdhd		Arhgef6		H2az1		Mgst3		Fn1
Retsat		B3gat3				Clic3		Nr4a3		Clic3		Vwa5a		Hsd17b11		Sord		Polr3g				Optn		Mapk14		Grhpr		Syt11		Sdha		Lima1		Cks1b		Cmpk1		Fyn
Tm7sf3		Abcb6				Klk10		Icosl		Klk10		Zfp639		Acot8				Uchl5				Marchf8		Orc5		Car12		Praf2		Uqcrc2		Pik3cb		Donson		Uqcr11		Gda
Vwa5a		Gale				Rnaseh2a		Nfat5		Dhrs2		Tmem100		Idh3b				Ufm1				Endod1		Cul3		Pdk1		Gucy1b1		Ndufa6		Gtf2f1		Syncrip		Riok3		Gnb2
Dcxr		Ddit4				Dlg5		Panx1		Kazn		Ptcd2		Acot2				Rpa1				Adipor1		Casp8ap2		Wsb1		Ctsz		Ndufb8		Arpc2		Cks2		Ndufb7		Gsn
Rps27l		Depdc1a				Dhrs2		Cxcl11		Mast4		Tmem176b		Rap1gds1				Ddx39a				Glrx5		Racgap1		Sult2b1		Ifitm3		Retsat		Icam4		Asf1a		Dram2		Mst1
Aen		Cog2				Llgl2		Plek		Myof		Dnmbp		Idi1				Mthfd2l				Ubac1		Exo1		Ppp1r15a		Snx9		Decr1		Cd274		Dctpp1		Mtarc2		Itga2
Rchy1		Lhpp				Myof		Rcan1		Endod1		Adamdec1		Sms-ps				Elovl5				Abcb6		Cul1		Slc2a5		Slc39a8		Uqcrb		Nectin1		Spc25		Retsat		Itgb3
Steap3		B3gat1				Snx10		Ripk2		Rhobtb3		Cdadc1		Acadl				Insig1				Sec14l1		Dbf4		Isg20		Gabarapl1		Atp6v1h		Pals1		Anp32e		Decr1		Itih1
Ankra2		Chst1				Trim29		Dnajb4		Tubb2b		Ush1c		Acadm				Tmem97				Osbp2		Chaf1a		Sap30		Eef1akmt1		Sdhb		Tspan4		Cenpm		Sdhb		Lamp2
Abhd4		Agl				Gins2		Plpp3		Tbc1d30		Tmem158		Acads				Tm7sf2				Ranbp10		G3bp1		Akap12		Pdcd2l		Aldh6a1		Tro		Ubr7		Jagn1		Anxa1
Triap1		Nol3				Gale		Pnrc1		Mindy1		Clec4a3		Acat2				Atp6v1d				Tent5c		Nup50		Pgam2		Sh3bgrl2		Idh3a		Tsc1		Asf1b		Rmdn3		Lrp1
Cgrrf1		Cyb5a				Xrcc3		Kynu		Cant1		Dcbld2		Aco2				Gga2				Icam4		Prmt5		Tktl1		Wls		Slc25a11		Cldn18		Pole4		Idh3a		Lta4h
Tprkb		B4galt4				Prss23		Ifih1		Prss23		Crot		Adh7				Actr3				Marchf2		Pttg1		Nedd4l		Phtf2		Mpc1		Nectin3		Paics		Coq9		Maff
Fam162a		Cacna1h				Car12		Dram1		Car12		F13a1		Aldoa				Gbe1				Igsf3		Nasp		Klf7		Dcps		Mrps11		Myh10		Nop56		Ndufa5		Mbl2
Cdkn2aip		Isg20				Anxa9		Ccrl2		Anxa9		Wdr33		Apex1				Arpc5l				Fbxo34		Hnrnpu		Glrx		Hopx		Ndufb2		Parva		Ube2t		Ndufs3		Mep1a
Nol8		Chst12				Gper1		Spsb1		Mpped2		Sdccag8		Bckdhb				Acsl3				Foxj2		Prc1		Kdelr3		Ttc39b		Ndufa5		Jam3		Smc6		Samm50		Mmp10
Dram1		Sap30				Plac1		Rnf19b		Esrp2		Il33		Blvra				Ddit4				Fn3k		Cdc20		B3galt6		Glipr2		Pdhb		Pard6g		Spc24		Cmbl		Mmp11
Pitpnc1		Akr1a1				Sult2b1		Ccnl1		Nadsyn1		Adgra2		Car2				Dhcr24				Tspan5		Mad2l1		Tiparp		Cdc42se2		Ndufs3		Baiap2		Luc7l3		Nkiras1		Mmp2
Osgin1		Srd5a3				Slc29a1		Tnip1		Sult2b1		Avl9		Cbr1				Fads1				Htra2		Dkc1		Xpnpep1		Rhoh		Ndufa8		Actn1		Pold3		Ptcd3		Mmp3
Rap2b		Chst5				Mettl3		Ppp1r15a		Ptges		Lat2		Cel				Immt				Lrp10		H2az1		Pfkfb3		Batf3		Oxa1l		Cadm3		Nudt21		Ndufab1		Mmp9
Ddit4		Egln3				Lsr		B4galt5		Slc19a2		Gucy1a1		Cryz				Pdk1				Xpo7		Cks1b		Ugp2		Itih5		Afg3l2		Myl9		Rpa3		Reep6		Furin
Rnf19b		Ndst3				Ptges		Pdlim5		Pdzk1		Ppp1r15a		Cyp1a1				Ppp1r15a				Bcam		Syncrip		Pdk3		Gbp3		Bdh2		Cercam		Rpa1		Mccc1		Pdgfb
Dnttip2		Pgam2				Scube2		Litaf		Nxt1		Gprc5b		Cyp4a10				Pitpnb				Ctns		Cks2		Plac8		Huwe1		Cox11		Ldlrap1		Ddx39a		Gbe1		Pecam1
Tax1bp3		Tktl1				Isg20		Pmepa1		Arl3		Pdcd1lg2		Prdx6				Ykt6				Rbm5		Ndc80		Eno1b		Pus1		Ndufab1		Amigo2		Ncapd2		Miga2		Serpine1
Trafd1		Slc16a3				Pdzk1		Nampt		Bcl11b		Hdac9		Acadvl				Uso1				Dcaf10		Fbxo5		Gapdh-ps15		Smpdl3a		Cox10		Itga10		Rfc3		Nabp1		Serpinb2
Ip6k2		Gpr87				Nxt1		Clcf1		Pmaip1		Akap12		Adipor2				Sec11a				Slc6a8		Cul4a		Plin2		Nfkbiz		Pmpca		Mvd		Gins1		Hibch		Plat
Cyfip2		Glrx				Arl3		Il23a		Slc1a4		Gpnmb		Eci1				Tbk1				Atg4a		Kmt5a		Ak4		Uck2		Atp5pd		Cd276		Exosc8		Immt		Plau
Ppp1r15a		Glce				Cacna2d2		Zbtb10		Hspb8		Glrx		Pcbd1				Mllt11				Rnf123		Ddx39a		Aldoa		Twsg1		Lrpprc		Nherf4		Trip13		Mrap		Plg
Slc19a2		Kdelr3				Perp		Slc16a6		Slc24a3		Ano1		Eno2				Nampt				Dcun1d1		Ube2c		Aldob		Lrrc8c		Cox15		Tmem8b		Rnaseh2a		Itih5		Proc
Perp		Me2				Klk11		Trip10		Eeig1		Mtmr10		Eno3				Fads2				Bmp2k		Smc4		Bcl2		Spred2		Ndufv2		Ppp2r2c		Smc4		Suclg1		Rac1
Rrad		B3gnt3				Acox2		Tnfaip8		Isg20l2		Trib2		Ephx1				Egln3				Ahsp		Nolc1		Bgn		Tnfrsf21		Atp6v1d		Cadm2		Atad2		Pex14		Sparc
H1f2		B3galt6				Slc1a4		Tiparp		Inpp5f		Fbxo4		Fabp2				Sytl2				Ell2		Foxn3		Btg1		Snx14		Opa1		Map3k20		Nolc1		Mtch2		Thbd
Baiap2		Cln6				Hspb8		Pfkfb3		Asb13		Dock2		Fabp1				Slc1a4				Slc25a38		Sfpq		Anxa2		Tlr7		Ndufs7		Nlgn3		Pan2		Atl2		Thbs1
Pom121		Ugp2				Slc24a3		Zc3h12a		Ppif		Tlr8		Fasn				Glrx				Blvrb		Kif23		F3		Cdcp1		Immt		Negr1		Ing3		Sqor		Timp1
Ifi30		Pdk3				Eeig1		Tnip2		Deptor		Cbr4		Fh1				Niban1				Picalm		Tpx2		Col5a1		Galm		Rhot1		Amigo1		Dscc1		Hspb8		Timp3
Eps8l2		Alg1				Ppif		Yrdc		Slc39a6		Hkdc1		Gad2				Ifi30				Ppp2r5b		Cdkn3		Cp		Etfbkmt		Slc25a12		Crb3		Cdkn3		Echs1		Trf
Clca2		B4galt7				Igsf1		Gpr183		Svil		Mall		Gapdhs				Nup205				Kdm7a		Chmp1a		Ccn1		Ptrh2		Dlst		Nlgn2		Kif2c		Bcl2l13		Vwf
Slc35d1		Gys2				Impa2		Dusp4		Rrp12		Btbd3		Gpd1				Sdf2l1				Ccdc28a		Rps6ka5		Scarb1		Ckap4		Mrps30		Layn		Wdr90		Gpat4		Arf4
Ccp110		Spag4				Plxnb1		Rigi		Tmem164		Spon1		Glul				Elovl6				Tnrc6b		Gins2		P4ha2		Lclat1		Cyb5a		Cldn19		Pop7		Phldb1		F11
Mapkapk3		Xylt2				Tmprss3		Slc2a6		Greb1		Yrdc		Hadh				Stard4				Smox		Kif2c		Ext1		Drc1		Suclg1		Cdsn		Tipin		Chchd10
Gls2		Gmppb				Cyp26b1		Trib1		Mreg		Trib1		Hao2				Edem1				Sidt2		Cul5		Dcn		Ahcyl		Atp5mf		Sorbs3		E2f8		Baz2a
Zfp365		Eno1b				Plaat3		Kdm6b		Tmprss3		Itgbl1		Hmgcl				Psat1				Gmps		Knl1		Edn2		Plin2		Mrps22		Acta1		Depdc1a		Map4k3
Rad51c		Agrn				Chpt1		Dusp5		Tiparp		H2bc3		Hsp90aa1				Rrp9				Khnyn		H2az2		Egfr		Anxa4		Htra2		Actb		Lsm8		Elovl6
Plxnb2		Ak4				Blvrb		Areg		Syt12		Adgrl4		Idh1				Etf1				Trim58		Ube2s		Eno2		Aplp1		Slc25a20		Actc1		Gins4		Pfkfb3
Sesn1		Aldoa				Rbbp8		Bcl3		Cyp26b1		Ank		Ldha				Idi1				Slc30a10		Troap		Eno3		Serpinc1		Ndufa1		Actg1		Ube2s		Dhrs7b
Tchh		Aldob				Flnb		Bmp2		Mlph		Tor1aip2		Lgals1				Gmps				AK157302		Sap30		Ets1		Bcl2		Hadha		Amh		Gins3		Dlat
Sertad3		Ang				Itpk1		Btg1		Plaat3		Ace		Alad				Pdap1				Hbq1b		Orc6		Fbp1		Bcl2l1		Hadhb		Atp1a3		Dek		G3bp2
Rab40c		Cd44				Farp1		Ccnd1		Nav2		Apod		Maoa				Eno1b				Acp5		Uck2		Ccn2		Bmp2		Echs1		Bmp1		Diaph3		Rreb1
Hexim1		Cdk1				Rapgefl1		Cd44		Chpt1		Arg1		Mif				Gapdh-ps15				Add1		Lbr		Fos		Car2		Mrpl11		Cap1		Spag5		Slc66a3
Csrnp2		Cenpa				Areg		Cd69		Blvrb		Bmp2		Me1				Ak4				Add2		Pds5b		Gaa		Ccnd2		Mrpl34		Ctnna1		Cnot9		Ppp1r15b
Rhbdf2		Col5a1				Ass1		Cebpb		Wwc1		Car2		Mdh2				Aldoa				Alas2		Atf5		Gapdhs		Ccnd3		Acaa1a		Cd34		Orc6		Elmod3
Nudt15		P4ha2				Atp2b4		F3		Kdm4b		Cbl		Mdh1				Atp2a2				Ank1		Xpo1		Galk1		Ccne1		Idh3b		Cdh1		Lbr		Slc5a6
Abat		Ext1				Bcl2		Ccn1		Sybu		Ccnd2		Odc1				Calr				Blvra		Slc38a1		Slc2a1		Cd44		Mtrf1		Cdh3		Ppp1r8		Adig
H2ac25		Aurka				Car2		Serpinb8		Rbbp8		Cd37		Pdha1				Canx				Bsg		Espl1		Slc2a3		Cd48		Rhot2		Col17a1		Pds5b		Sowahc
H2aj		Dcn				Ccnd1		Edn1		Abat		Cfh		Ptprg				Serpinh1				C3		Polq		Gpi1		Col6a1		Ndufs8		Col9a1		Nup205		Sorbs1
Ada		Egfr				Cd44		Egr1		Tsku		Galnt3		Urod				Cd9				Car1		Tnpo2		Nr3c1		Ctla4		Ndufs2		Stx4a		Ccp110		Acadl
Ak1		Eno2				Cd9		Egr2		Ttc39a		Eng		Uros				Aurka				Car2		Map3k20		Hspa5		Plscr1		Dlat		Dmp1		Psip1		Acadm
App		Fbp2				Cdh1		Ets2		Flnb		Ets1		Xist				Serp1				Cat		Numa1		Hexa		Ager		Supv3l1		Egfr		Nup107		Acads
Bmp2		Fkbp4				Ckb		Fos		Itpk1		Fcer1g		Acsm3				Adipor2				Ccnd3		Ythdc1		Hk1		Tnfrsf18		Atp5mc3		Ptk2		Xpo1		Aco2
Btg1		Gapdhs				Slc26a2		Fosb		Farp1		Flt4		Gpd2				Dhfr				Ctsb		Rasal2		Hmox1		Eno3		Mfn2		Fbn1		Espl1		Adcy6
Ccnd2		Gfpt1				Scarb1		Fut4		Slc37a1		Fuca1						Fkbp2				P4ha2		Arid4a		Hoxb9		Fah		Ndufs1		Flnc		Rad51c		Plin2
Ccnd3		B4galt1				Fgfr3		Gch1		Med13l		Gabra3						Slc2a1				Acsl6		Kif20b		Ids		Flt3l		Tomm22		B4galt1		Ipo7		Ak2
Ctsd		Galk1				Fkbp4		B4galt1		Thsd4		Hbegf						Slc2a3				Bach1		H2bc12		Igfbp1		Gata1		Ndufb6		Gnai1		Dclre1b		Aldoa
Mknk2		Got1				Fos		Slc2a3		Kcnk15		Hoxd11						Got1				Dcaf11		Nusap1		Igfbp3		Gpr83		Pdp1		Gnai2		Phf5a		Prdx3
Epha2		Got2				Gal		Hbegf		Rapgefl1		Irf8						Gpi1				Slc10a3		Tent4a		Rbpj		Slc2a3		AK157302		Hadh		Dlgap5		Fabp4
Stom		Hspa5				Gjb3		Icam1		Ar		Id2						Gsr				Epb41		Abl1		Il6		Irf8		Gm10053		Hras		Usp1		Aplp2
Ephx1		Gusb				Ptpn6		Id2		Areg		Igf2						Hspa5				Epb42		Amd1		Inha		Cd79b		Acadm		Icam1		Nup153		Apoe
Fas		Idh1				Hprt1		Il12b		Bcl2		Igfbp3						Hmbs				Epor		Slc7a1		Jun		Igf1r		Acat1		Icam2		Kif18b		Araf
Fos		Idua				Hr		Il1a		Ccnd1		Il10ra						Hmgcr				Fech		Bcl3		Lalba		Igf2r		Aco2		Itga2		Mms22l		C3
Fuca1		Igfbp3				Id2		Il1b		Cd44		Il1b						Hprt1				Gata1		Ccnb2		Ldha		Il10		Alas1		Itga3		Ak2		Cat
Gm2a		Stmn1				Idh2		Il6		Slc26a2		Il2rg						Hspd1				Hagh		Ccnd1		Ldhc		Il10ra		Prdx3		Itgb1		Ccnb2		Col15a1
Hbegf		Ldha				Igfbp4		Il6st		Scarb1		Il7r						Hspa9				Slc2a1		Cdk1		Lox		Il13		Atp1b1		Itgb4		Ccne1		Col4a1
Hmox1		Ldhc				Il6st		Il7r		Fasn		Inhba						Idh1				Slc6a9		Cdk4		Selenbp1		Il1r2		Atp5f1a		Jup		Cdk1		Cs
Hras		Mertk				Jak1		Inhba		Fkbp4		Itga2						Igfbp5				Nr3c1		Cenpa		Maff		Il2ra		Atp6v0c		Mdk		Cdk4		Phyh
Il1a		Met				Jak2		Irf1		Fos		Itgb2						Itgb2				H1f0		Aurka		Mif		Il2rb		Cox4i1		Mmp2		Aurka		Scarb1
Casp1		Mif				Krt19		Jun		B4galt1		Jup						Ldha				Hba-x		Rad54l		Ndst2		Il3ra		Cox5a		Mmp9		Pa2g4		Mylk
Inhbb		Me1				Ltf		Junb		Gja1		Lif						Ldlr				Hmbs		Dmd		Mt1		Itga6		Cox5b		Msn		Dnmt1		Adipor2
Itgb4		Mdh2				Ascl1		Ldlr		Slc2a1		Mmp10						Lta4h				Lamp2		Egf		Mxi1		Itgav		Cs		Nf1		Eed		Stom
Jun		Mdh1				Tpsb2		Lif		Hr		Mmp11						M6pr				Selenbp1		Fancc		P4ha1		Lif		Phyh		Nf2		Eif2s1		Fah
Krt17		Mpi				Mdk		Marcks		Igf1r		Mmp9						Me1				Alad		Hmga1b		Pam		Mxd1		Atp6v1e1		Pecam1		Xrcc6		Hadh
Ldhb		Mxi1				Mest		Mxd1		Igfbp4		Ngf						Pnp				Mxi1		Hoxc10		Pck1		Maff		Acadvl		Pfn1		Hmgb2		Idh1
Lif		P4ha1				Mapt		Maff		Il6st		Mycn						P4ha1				Myl4		Stmn1		Pdgfb		Muc1		Eci1		Pkd1		Hmga1b		Lifr
Mxd1		Pam				Myb		Myc		Inhbb		Pcp4						Cfp				Nfe2		Lmnb1		Pfkl		Myc		Cyb5r3		Plcg1		Ranbp1		Lipe
Mdm2		Pcx				Pcp4		Nfkb1		Jak2		Pecam1						Pfkl				Pcx		Marcks		Pgk1		Pnp		Fh1		Ptprc		Stmn1		Lpl
Slc3a2		Pgam1				Pgr		Serpine1		Krt15		Abcb1a						Pgk1				Spta1		Myc		Pgm2		Enpp1		Glud1		Nectin2		Lmnb1		Me1
Nhlh2		Pgk1				Prkar2b		Serpinb2		Krt18		Plat						Pgm1				Sptb		Ncl		Pgm1		Odc1		Got2		Rac2		Myc		Mdh2
Notch1		Pgm2				Prlr		Plau		Krt19		Plau						Plk1				Tal1		Notch2		Phkg1		P4ha1		Gpi1		Rasa1		Nme1		Orm1
Pcna		Phka2				Ptger3		Plaur		Krt8		Plaur						Ppia				Top1		Odc1		Pim1		Furin		Hspa9		Rras		Pcna		Pfkl
Pdgfa		Pkm				Ret		Ptgs2		Msmb		Prrx1						Psph				Tfrc		Plk1		Prkca		Abcb1a		Idh1		Shc1		Plk1		Pgm1
Ptpre		Ppia				Sord		Ptpre		Mapt		Ptgs2						Ppa1				Tyr		Prim2		Pklr		Pim1		Idh2		Src		Pold1		Por
Pvt1		Prps1				Sox3		Rel		Muc1		Rbp4						Qdpr				Urod		Srsf1		Serpine1		Prkch		Ldha		Thbs3		Prim2		Pparg
Rb1		Pygb				Th		Sat1		Myb		Scn1b						Eprs1				Uros		Srsf2		Plaur		Prnp		Ldhb		Thy1		Prps1		Ptger3
Rpl18		Pygl				Tnnc1		Ccl5		Myc		Scg5						Rab1a				Nfe2l1		Snrpd1		Pygm		Ptger2		Maob		Tjp1		Rfc1		Qdpr
Rps12		Sod1				Top2a		Sod2		Pgr		Snap25						Rpn1				Dmtn		Tgfb1		Slc6a6		Pth1r		Mdh2		Vcam1		Rrm2		Scp2
Rxra		Sox9				Tst		Tap1		Rara		Sox9						Rrm2								Tgfb3		Sell		Mdh1		Vcl		Srsf1		Sod1
Sat1		Tgfa				Gfus		Zfp36		Ret		Spp1						Sord								Tgm2		Selp		Oat		Vwf		Srsf2		Tst
Sp1		Tpi1				Xbp1		Ifit2		Sox3		Tph1						Srd5a1								Tpi1		Spp1		Pdha1		Cdh11		Shmt1		Ubc
Tap1		Gfus				Zfp36		Pde4b		Tgm2		Wnt7a						Slc6a6								Kdm3a		Il1rl1		Por		Cdh4		Snrpb		Uck1
Tcn2		Txn1				Lamc2		Abca1		Xbp1		Etv1						Tpi1								Vldlr		Tgm2		Surf1		Irs1		Tk1		Arl4a
Tgfa		Vldlr						Gem		Adcy1		Etv4						Hsp90b1								Zfp36		Xbp1		Bax		Syk		Top2a		Chuk
Tgfb1		Hdlbp						Lamb3		Slc7a2		Btc						Tfrc								Hdlbp		Etv4				Actn3		Tfrc		Ephx2
Trp53		Adora2b								Mybl1		Ephb2						Vldlr								Atp7a		Arl4a				Lama3		Trp53		Cavin2
Cebpa		Nt5e										Prdm1						Xbp1								Adora2b		Nt5e				Lamc2		Pola2		Aldh2
Cdh13		Plod1																Prdx1								Tgfbi		Tnfrsf8				Lamb3		Cdc25b		Abca1
Bax		Tgfbi																														Tgfbi				Gpd2

### Sheet: LH Overlap Results
Gene Set Name	# Genes in Gene Set (K)	Description	# Genes in Overlap (k)	k/K	p-value	FDR q-value	Log10[FDR q-value]
HALLMARK_COAGULATION	134	Mouse genes annotated to HALLMARK_COAGULATION based on orthology mappings provided by the Alliance Genome Consortium	7	0.0522	2.34e-06	0.000117	3.93181
HALLMARK_COMPLEMENT	185	Mouse genes annotated to HALLMARK_COMPLEMENT based on orthology mappings provided by the Alliance Genome Consortium	7	0.0378	1.94e-05	0.000484	3.31515
HALLMARK_APICAL_JUNCTION	199	Mouse genes annotated to HALLMARK_APICAL_JUNCTION based on orthology mappings provided by the Alliance Genome Consortium	7	0.0352	3.09e-05	0.000515	3.28819
HALLMARK_TNFA_SIGNALING_VIA_NFKB	196	Mouse genes annotated to HALLMARK_TNFA_SIGNALING_VIA_NFKB based on orthology mappings provided by the Alliance Genome Consortium	6	0.0306	0.000245	0.00265	2.57675
HALLMARK_MYOGENESIS	199	Mouse genes annotated to HALLMARK_MYOGENESIS based on orthology mappings provided by the Alliance Genome Consortium	6	0.0302	0.000265	0.00265	2.57675
HALLMARK_UV_RESPONSE_DN	144	Mouse genes annotated to HALLMARK_UV_RESPONSE_DN based on orthology mappings provided by the Alliance Genome Consortium	5	0.0347	0.000459	0.00382	2.41794
HALLMARK_APOPTOSIS	161	Mouse genes annotated to HALLMARK_APOPTOSIS based on orthology mappings provided by the Alliance Genome Consortium	5	0.0311	0.000761	0.00543	2.2652
HALLMARK_ESTROGEN_RESPONSE_LATE	194	Mouse genes annotated to HALLMARK_ESTROGEN_RESPONSE_LATE based on orthology mappings provided by the Alliance Genome Consortium	5	0.0258	0.00174	0.0108	1.96658
HALLMARK_HYPOXIA	199	Mouse genes annotated to HALLMARK_HYPOXIA based on orthology mappings provided by the Alliance Genome Consortium	5	0.0251	0.00194	0.0108	1.96658
HALLMARK_CHOLESTEROL_HOMEOSTASIS	71	Mouse genes annotated to HALLMARK_CHOLESTEROL_HOMEOSTASIS based on orthology mappings provided by the Alliance Genome Consortium	3	0.0423	0.00385	0.0192	1.7167
HALLMARK_INTERFERON_GAMMA_RESPONSE	188	Mouse genes annotated to HALLMARK_INTERFERON_GAMMA_RESPONSE based on orthology mappings provided by the Alliance Genome Consortium	4	0.0213	0.00977	0.0444	1.35262
HALLMARK_INFLAMMATORY_RESPONSE	197	Mouse genes annotated to HALLMARK_INFLAMMATORY_RESPONSE based on orthology mappings provided by the Alliance Genome Consortium	4	0.0203	0.0114	0.0448	1.34872
HALLMARK_KRAS_SIGNALING_UP	198	Mouse genes annotated to HALLMARK_KRAS_SIGNALING_UP based on orthology mappings provided by the Alliance Genome Consortium	4	0.0202	0.0116	0.0448	1.34872

### Sheet: LH PATHWAYS
HALLMARK_COAGULATION	OVERLAPPING GENES	HALLMARK_COMPLEMENT	OVERLAPPING GENES	HALLMARK_APICAL_JUNCTION	OVERLAPPING GENES	HALLMARK_TNFA_SIGNALING_VIA_NFKB	OVERLAPPING GENES	HALLMARK_MYOGENESIS	OVERLAPPING GENES	HALLMARK_UV_RESPONSE_DN	OVERLAPPING GENES	HALLMARK_APOPTOSIS	OVERLAPPING GENES	HALLMARK_ESTROGEN_RESPONSE_LATE	OVERLAPPING GENES	HALLMARK_HYPOXIA	OVERLAPPING GENES	HALLMARK_CHOLESTEROL_HOMEOSTASIS	OVERLAPPING GENES	HALLMARK_INTERFERON_GAMMA_RESPONSE	OVERLAPPING GENES	HALLMARK_INFLAMMATORY_RESPONSE	OVERLAPPING GENES	HALLMARK_KRAS_SIGNALING_UP	OVERLAPPING GENES
Mmp14	Proc	Cdk5r1	Clu	Cd86	Cntn1	Mcl1	Tnf	Tsc2	Clu	Abcc1	Mmp16	Mcl1	Clu	Scnn1a	Olfm1	Gys1	Pdgfb	Fabp5	Clu	Cd86	Lgals3bp	Mmp14	Tapbp	Traf1	Slpi
Hmgcs2	Clu	Usp15	Pdgfb	Tubg1	Cldn6	Cd80	Abca1	Myh11	Kcnh1	Ptprm	Fzd2	F2r	Tnf	Plk4	Tjp3	Aldoc	Ccn1	Aldoc	Plaur	Trim25	Sspn	Slc1a2	Abca1	Ccser2	Tmem158
Dct	Pdgfb	Mmp14	Timp2	Traf1	Vwf	Traf1	Ccn1	Itga7	Sspn	Cav1	Ddah1	Cav1	Timp2	Fabp5	Mapk13	Cav1	Gaa	Fdft1	Lgmn	Il15	Tapbp	Ndp	Plaur	F2rl1	Plaur
Klkb1	Fgg	Gng2	Plaur	Calb2	Flnc	F2rl1	Plaur	Acsl1	Mapk12	Vav2	Ccn1	Wee1	Erbb2	Dusp2	Snx10	Fosl2	Plaur	Fdps		Stat3	Ifitm3	Acvr2a	Mmp14	Cpe	Tspan1
F10	Vwf	Klkb1	Mmp14	Grb7	Stx4a	Dusp2	Marcks	Mybpc3	Gaa	Acvr2a	Erbb2	Rela	Ifitm3	Krt13	Zfp36	Vegfa	Zfp36	Anxa5		Stat2		Ccr7		Epb41l3
Mmp7	Mmp14	Klk1	Lgmn	Vav2	Mapk13	Tnc	Zfp36	Bdkrb2	Agrn	Atrx		Brca1		Cpe		Vhl		Cyp51		Stat4		Il15		Reln
P2ry1	Lgmn	Scg3	Stx4a	Vcan	Myl12b	Fosl2		Sod3		Scn8a		Cdkn1a		Hmgcs2		Efna1		Sema3b		Stat1		Pdpn		Scg3
Adam9		F10		Epb41l2		Stat5a		Nqo1		Nfib		Cdkn1b		Calcr		Cdkn1a		Srebf2		Fgl2		Rela		Pigr
Cfi		Fdx1		Rsu1		Vegfa		Cdkn1a		Amph		Tgfbr3		Fdft1		Cdkn1c		Hmgcs1		Cdkn1a		Ptger4		Hsd11b1
Cfb		Calm3		Zyx		Efna1		Tnnt2		Cdkn1b		Fdxr		Cav1		Cdkn1b		Mvk		Xcl1		Cdkn1a		Mafb
Ctsh		Gnb4		Madcam1		Relb		Cox6a2		Tgfbr3		Gpx4		Cish		Rora		Chka		Wars1		Il15ra		Tnnt2
Ctse		Was		Actg2		Rela		Pkia		Atp2b1		Cdk2		Frk		Ncan		Ebp		Il15ra		Cd82		Fgf9
Ctsk		Dgkg		Pcdh1		Cebpd		Ephb3		Atxn1		Tnf		Dnajc1		Ndst1		Sqle		Pml		Atp2b1		Evi5
Rgn		Adam9		Nfasc		Ptger4		Akt2		Dusp1		Pea15a		Tiam1		Ier3		Atf3		Nfkbia		Nfkbia		Peg3
Tfpi2		Cfb		Itga9		Cdkn1a		Fdps		Nrp1		Ier3		Cxcl12		Gpc4		Nfil3		Psma3		Kcnj2		Lcp1
Hnf4a		Anxa5		Adra1b		Ptx3		Atp2a1		Dlg1		Gpx1		Cox6c		Gpc3		Jag1		Psma2		Osm		Akt2
Mmp15		Dock9		Akt2		Il15ra		Tnni2		Plcb4		Satb1		Tff3		Tes		Nsdhl		Tnfaip2		Lta		Satb1
Pros1		Ctsh		Cnn2		Atp2b1		Tnni1		Prdm2		Gpx3		Fkbp5		Pgf		Atxn2		Il4ra		Gpc3		Nin
S100a13		Ctss		Ctnnd1		Nfkbia		Gpx3		Has2		Gucy2e		Npy1r		Dusp1		Dhcr7		Cfb		Abi1		Cfb
C9		Notch4		Adam9		Tnf		Ctf1		Apbb2		Plppr4		Slc16a1		Dtna		Alcam		St8sia4		Ahr		Nrp1
Capn5		Phex		Cntn1		Ier3		Efs		Rgs4		Vdac2		Tfap2c		Has1		Hsd17b7		Ly6e		P2ry2		Nap1l2
Hpn		Casp4		Cdh15		Ier2		Adam12		Lpar1		Ppp3r1		Etfb		Efna3		Lgmn		Trim21		Il4ra		Ctss
Mmp8		Casp3		Cldn11		Hes1		Tagln		Ltbp1		Dnajc3		Hspa4l		Lxn		Lss		Hif1a		Il18r1		Ereg
Olr1		Cd36		Shroom2		Tnfaip2		Dtna		Grk5		Tnfsf10		Stil		Myh9		S100a11		Tnfsf10		Ptafr		Sema3b
Prep		Kif2a		Dlg1		Dusp1		Myo1c		Dab2		Plcb2		Pdcd4		Tpd52		Gldc		Fpr1		Ly6e		Adam8
Casp9		Tfpi2		Cdh8		Eif1		Eif4a2		Pik3r3		Cd38		St6galnac2		Adm		Trib3		Cd38		Adgre1		Aldh1a2
F2rl2		Hnf4a		Cdh6		Fosl1		Tead4		Cacna1a		Pdcd4		Sema3b		Siah2		Adh4		Irf9		Hif1a		Emp1
Fga		Actn2		Myl12b		Bcl6		Myl7		Tfpi		Ereg		Nab2		Stc1		Tnfrsf12a		Casp4		Tnfsf10		Laptm5
Masp2		Gzma		Myh9		Ifngr2		Cav3		Pten		Xiap		Serpina5		Ddit3		Sc5d		Casp3		Fpr1		Sparcl1
Lgmn		Gzmb		Tial1		Tank		Myh9		Snai2		Ifngr1		Ccna1		Irs2		Fbxo6		Gpr18		Ereg		Prkg2
Gp1ba		Mmp15		Nrtn		Gadd45b		Gadd45b		Bhlhe40		Ifnb1		Bag1		Noct		Ech1		Myd88		Hrh1		Rgs16
Gng12		F7		Sirpa		Gadd45a		Cd36		Pik3cd		Casp4		Siah2		Atf3		Avpr1a		Ripk1		Ifngr2		St6gal1
Wdr1		Casp7		Dsc1		Tubb2a		Bag1		Smad7		Casp3		Tfpi2		Nfil3		Acss2		Ciita		Ifnar1		Snap91
S100a1		Ctsc		Actn2		Sqstm1		Rit1		Synj2		Gadd45b		Btg3		Ackr3		Ethe1		Gzma		Pvr		Slpi
Klk8		S100a13		Ywhah		Il18		Bin1		Smad3		Gadd45a		Emp2		Cxcr4		Gstm7		Casp7		Has2		Tfpi
Sh2b2		C9		Vasp		Rhob		Adcy9		Mmp16		Ebp		Aff1		Kif5a		Pmvk		Cmklr1		Il18		Ptprr
C1s1		Pla2g4a		Pik3r3		Cxcl1		Dennd2b		Map1b		Rock1		Kif20a		Ccng2		Pcyt2		Psme2		Adm		Cxcr4
Gp9		Tnfaip3		Speg		Btg2		Actn2		Cited2		Sqstm1		Slc7a5		Ampd3		Tmem97		Psme1		Btg2		Cmklr1
Plek		Rnf4		Icam5		Nfe2l2		Kifc3		Dyrk1a		Il18		Dhcr7		Bcan		Gpx8		Psmb10		Rgs16		Adam17
Proz		Mmp8		Crat		Tsc22d1		Vipr1		Rbpms		Emp1		Tpd52l1		Bhlhe40		Pnrc1		Irf4		Kif1b		Etv5
Pf4		Psen1		Col16a1		Irs2		Speg		Slc22a18		Rhob		Egr3		Rragd		Antxr2		Upp1		Lpar1		C3ar1
Cpq		Cd46		Pten		Atf3		Psen2		Fhl2		Ccna1		Ugdh		Ankzf1		Tm7sf2		Bpgm		Fzd5		Bpgm
F12		Pik3ca		Tnfrsf11b		Nfil3		Crat		Celf2		Bcl2l2		Nrip1		Brs3		Errfi1		Ifnar2		Sema4d		Kif5c
Cpb2		Olr1		Nrxn2		Btg3		Tnnt3		Bmpr1a		Bid		Ccn5		Gcnt2		Trp53inp1		Ifit3		Cmklr1		Gypc
Iscu		Prep		Exoc4		Jag1		Atp6ap1		Efemp1		Btg2		Wfs1		Gpc1		Stx5a		Pla2g4a		Cxcl5		Rbm4
Dusp6		Casp9		Cx3cl1		Ackr3		Ptgis		Atrn		Slc20a1		Slc22a5		Tnfaip3		Fads2		Tnfaip6		Cx3cl1		Tnfaip3
Pef1		Gzmk		Gamt		Cxcl5		Bhlhe40		Spop		Ddit3		Papss2		Hs3st1		Cxcl16		Tnfaip3		C3ar1		Birc3
Crip2		Rasgrp1		Alox8		Phlda1		Reep1		Ptpn21		Psen2		Kcnk5		Csrp2		Niban1		Tapbp		Emp3		Usp12
Tmprss6		Ppp2cb		Nrap		Bhlhe40		Mras		Akt3		Lum		Mocs2		Stbd1		Atf5		Socs3		Tnfsf9		Cidea
Prss23		Lcp2		Evl		Per1		Ablim1		Mgll		Casp7		Ncor2		Gck		Mal2		Casp8		Tnfrsf9		Kcnn4
Msrb2		Dyrk2		Dsc3		Plk2		Aebp1		Fbln5		Atf3		Opn3		Cavin1		Stard4		Ncoa3		Tnfaip6		Mpzl2
Dusp14		Lgmn		Cdk8		Nfkb2		Sh2b1		Map2k5		Btg3		Ovol2		Cited2		Mvd		Ifi27		Cd70		Tspan7
Sirt2		Gp1ba		Cldn5		Tnfsf9		Cacng1		Mapk14		Rnasel		St14		Tpst2		Pdk3		Rnf213		Hpn		Tnfrsf1b
Htra1		Atox1		Mpzl2		Tnfrsf9		Ptp4a3		Sdc2		Crebbp		S100a9		Casp6		Idi1		Lcp2		Tapbp		G0s2
Acox2		Zfpm2		Krt31		Klf10		Tpd52l1		Add3		Smad7		Sgk1		Hk2		Cpeb2		Il18bp		Psen1		Map7
Klf7		Rce1		Cldn4		Tgif1		Fhl1		Schip1		Dffa		Tpbg		Slc37a4		Acat2		Vamp8		Olr1		Ccl20
Cpn1		S100a9		Slit2		Nfkbie		Casq1		Dlc1		Birc3		Large1		Stc2		Actg1		Trim26		Ccl22		Strn
Rabif		Mmp13		Sgce		Tnfaip6		Casq2		Magi2		Bcl2l11		Unc13b		Ccn5		Ctnnb1		Mthfd2		Marco		Gfpt2
Ctso		Fcnb		Inppl1		Tnfaip3		Sphk1		Sfmbt1		Psen1		Klf4		Pkp1		Cd9		St3gal5		Rasgrp1		Csf2
Hrg		Ehd1		Adam15		Ninj1		Cox7a1		Fzd2		Bik		Rps6ka2		S100a4		Clu		Nod1		Tnfrsf1b		Csf2ra
Usp11		Zeb1		Mapk11		Birc3		Ifrd1		Atp2c1		Casp8		Agr2		Bnip3l		Plscr1		Samd9l		Sphk1		Ly96
Rapgef3		Psmb9		Ikbkg		Birc2		Stc2		Nek7		Dnaja1		Cdc6		Tpbg		Fasn		Usp18		Lcp2		Klf4
A2m		Pclo		Kcnh2		Smad3		Syngr2		Pias3		Casp9		Amfr		Ndrg1		Gnai1		Rbck1		Ccl20		Ikzf1
C8a		Pla2g7		Pbx2		Dennd5a		Myom2		Mrps31		Ppt1		Mapk13		B4galnt2		Gusb		Psmb9		Ccl17		Spry2
Apoc2l		Msrb1		Akt3		Socs3		Tcap		Aggf1		Egr3		Slc27a2		Large1		Hmgcr		Psmb8		Osmr		Gadd45g
Cfd		Pik3cg		Adam23		Phlda2		Csrp3		Nipbl		Casp6		Gla		Ppargc1a		Ldlr		Psmb2		Gp1ba		Nr0b2
Ang		Sirt6		Slc30a3		Olr1		Hdac5		Cap2		Bcl2l10		Homer2		Slc25a1		Lgals3		Irf5		Slc31a1		Psmb8
Apoa1		C1s1		Rhof		Snn		Tnnt1		Plpp3		Bnip3l		Foxc1		Klf6		Lpl		Cxcl9		Slc31a2		Map3k1
Apoc1		Irf7		Adamts5		Bcl2a1d		Fkbp1b		Dmac2l		Cflar		Nherf1		Map3k1		Plaur		Cxcl10		Itgb8		Map4k1
Apoc3		Gp9		Fyb1		Egr3		Klf5		Insig1		Bcl10		Tob1		Sdc3		Pparg		Eif2ak2		P2rx4		Anxa10
Serpinc1		Plek		Mapk13		Sphk1		Myh3		Ddah1		Cth		Add3		Sdc4		Abca2		Sspn		Il18rap		Plek2
Bmp1		Cpq		Mapk14		G0s2		Myh2		Cdk13		Pak1		Abca3		Sdc2				Tor1b		Acvr1b		Cxcl10
C1qa		Akap10		Map4k2		Cd83		Myh1		Wdr37		Bcap31		Tjp3		Dpysl4				Lats2		Csf3		Nr1h4
C2		Spock2		Sdc3		Ccl20		Myh8		Rnd3		Tnfrsf12a		Dnajc12		Ilvbl				Socs1		Csf1		Rabgap1l
C3		Ppp4c		Fscn1		Klf9		Myh4		Scaf8		Sc5d		Aldh3a2		Zfp292				C1s1		Csf3r		Pcsk1n
C8b		Lap3		Cldn6		Msc		Dapk2		Cdon		Avpr1a		Il17rb		Ero1a				Isg15		Cxcl15		Cbx8
C8g		Dusp6		Cldn7		Cflar		Myom1		Syne1		Txnip		Celsr2		Chst3				Vamp5		P2rx7		Ero1a
Capn2		Cpm		Cldn8		Ier5		Kcnh1		Pdlim5		Ifitm3		Batf		Ppp1r3c				Irf7		Tpbg		Ammecr1
Cd9		Vcpip1		Cldn14		Gfpt2		Kcnh2		Pex14		Diablo		Pdlim3		Srpx				Cxcl11		Tlr1		Ptbp2
F13b		Dock4		Skap2		Csf2		Large1		Adgrl2		Retsat		Cdc20		Jmjd6				Txnip		Nmur1		Aldh1a3
F2		Kynu		Actn4		Csf1		Flii		Rasa2		Dap		Slc2a8		Prdx5				Adar		Clec5a		Retn
F3		Gca		Cldn9		Sgk1		Ldb3		Mta1		Aifm3		Rabep1		Nagk				Ripk2		Slc11a2		Ppbp
F8		Tmprss6		Cldn15		Cxcl2		Aplnr		Inpp4b		Dnm1l		Olfm1		Angptl4				Pfkp		Tlr2		Angptl4
F9		Cda				Ehd1		Sgcg		Mios		Cyld		Nmu		Foxo3				Ifitm3		Aplnr		Zfp277
Cfh		Prcp		Sympk		Fjx1		Sgcd		Cdc42bpa		Isg20		Cxcl14		Chst2				Isoc1		Klf6		Plvap
Clu		Prdm4		Mpzl1		Klf4		Igfbp7		Arhgef9		Dap3		Pkp3		Pfkp				Sppl2a		Best1		Il1rl2
Comp		Usp16		Taok2		Klf2		Spdef		Sipa1l1		Pmaip1		Sfn		Tmem45a				Eif4e3		Axl		Tmem176a
Csrp1		Prss36		Nexn		Tlr2		Mapk12		Ythdc1		Dpyd		Tspan13		Ppfia4				Lap3		Slamf1		Gng11
Ctsb		Rbsn		Insig1		Klf6		Sspn		Phf3		Bmf		Abhd2		Fam162a				Herc6		Cxcl9		Tspan13
Ctsl		Gmfb		Cd209b		Map2k3		Schip1		Nr1d2		Rhot2		Dynlt3		Pnrc1				Peli1		Cxcl10		Prelid3b
Serping1		Rhog		Dhx16		Map3k8		Smtn		Tent4a		Etf1		Rab31		Errfi1				Ube2l6		Eif2ak2		Atg10
Dpp4		Usp14		Wnk4		Sdc4		Sh3bgr		Togaram1		Ppp2r5b		Aldh3b1		Gbe1				Rtp4		Ebi3		Tspan1
Fbn1		Kcnip3		Nectin4		Cxcl10		Mybph		Kalrn		Madd		Dcxr		Ddit4				Epsti1		Prok2		Cab39l
Fgg		Usp8		Wasl		Nr4a1		Ppp1r3c		Zmiz1		Fez1		Elovl5		Klhl24				Bst2		Rgs1		Mmd
Fn1		Kcnip2		Arhgef6		Nr4a2		Ankrd2		Anxa4		Ank		Chst8		Cavin3				Lysmd2		Icosl		Dusp6
Fyn		Rabif		Lima1		Nr4a3		Fxyd1		Atp2b4		Add1		Clic3		Grhpr				Ifi35		Irf7		Vwa5a
Gda		Ctso		Pik3cb		Icosl		Tpm3		Slc7a1		App		Klk10		Car12				Ifih1		Mefv		Zfp639
Gnb2		Pcsk9		Gtf2f1		Nfat5		Gabarapl2		Bckdhb		Bcl2l1		Rnaseh2a		Pdk1				Tmt1b		Npffr2		Tmem100
Gsn		Dock10		Arpc2		Panx1		Lpin1		Bdnf		Bgn		Dlg5		Wsb1				Pnpt1		Gabbr1		Ptcd2
Mst1		Cblb		Icam4		Cxcl11		Pde4dip		Anxa2		Bmp2		Dhrs2		Sult2b1				Nup93		Cxcl11		Tmem176b
Itga2		Brpf3		Cd274		Plek		Foxo4		F3		Tspo		Llgl2		Ppp1r15a				Apol6		Pcdh7		Dnmbp
Itgb3		Hpcal4		Nectin1		Rcan1		Sln		Col11a1		Ctnnb1		Myof		Slc2a5				Ogfr		Atp2c1		Adamdec1
Itih1		Xpnpep1		Pals1		Ripk2		Pdlim7		Col3a1		Ccnd1		Snx10		Isg20				Parp14		Gpr132		Cdadc1
Lamp2		Pik3r5		Tspan4		Dnajb4		Ppfia4		Col5a2		Ccnd2		Trim29		Sap30				Auts2		Aqp9		Ush1c
Anxa1		Dgkh		Tro		Plpp3		Hspb2		Col1a1		Cd14		Gins2		Akap12				Marchf1		Chst2		Tmem158
Lrp1		L3mbtl4		Tsc1		Pnrc1		Wwtr1		Col1a2		Cd2		Gale		Pgam2				Cmtr1		Ripk2		Clec4a3
Lta4h		Dusp5		Cldn18		Kynu		Myl6b		Ccn1		Cd44		Xrcc3		Tktl1				Batf2		Slc28a2		Dcbld2
Maff		Pdp1		Nectin3		Ifih1		Cnn3		Dbp		Cd69		Prss23		Nedd4l				Trim14		Rtp4		Crot
Mbl2		Adra2b		Myh10		Dram1		Ckmt2		Erbb2		F2		Car12		Klf7				Slamf7		Ifitm1		F13a1
Mep1a		Ang		Parva		Ccrl2		Ocel1		Fyn		Clu		Anxa9		Glrx				Sp110		Bst2		Wdr33
Mmp10		Apoa4		Jam3		Spsb1		Agl		Gcnt1		Dcn		Gper1		Kdelr3				Trafd1		Kcnmb2		Sdccag8
Mmp11		Apoc1		Pard6g		Rnf19b		Sirt2		Gja1		Eno2		Plac1		B3galt6				Mvp		Dcbld2		Il33
Mmp2		Serpinc1		Baiap2		Ccnl1		Cacna1h		Nr3c1		Erbb2		Sult2b1		Tiparp				Gbp3		Ccrl2		Adgra2
Mmp3		C1qa		Actn1		Tnip1		Myoz1		Ica1		Erbb3		Slc29a1		Xpnpep1				Cd274		Sgms2		Avl9
Mmp9		C1qc		Cadm3		Ppp1r15a		Pgam2		Id1		Ptk2		Mettl3		Pfkfb3				Zbp1		Icam4		Lat2
Furin		C2		Myl9		B4galt5		Hspb8		Igf1r		Fas		Lsr		Ugp2				Samhd1		Calcrl		Gucy1a1
Pdgfb		C3		Cercam		Pdlim5		Mapre3		Igfbp5		Gch1		Ptges		Pdk3				Nmi		Slc4a4		Ppp1r15a
Pecam1		Calm1		Ldlrap1		Litaf		Svil		Itgb3		Gna15		Scube2		Plac8				Isg20		Nmi		Gprc5b
Serpine1		Car2		Amigo2		Pmepa1		Slc6a8		Kit		Gsr		Isg20		Eno1b				Rsad2		Rhog		Pdcd1lg2
Serpinb2		Cd40lg		Itga10		Nampt		Plxnb2		Ldlr		Gsn		Pdzk1		Gapdh-ps15				Nampt		Ccl24		Hdac9
Plat		Cebpb		Mvd		Clcf1		Myh7		Met		Gstm2		Nxt1		Plin2				Dhx58		Adrm1		Akap12
Plau		F2		Cd276		Il23a		Nav2		Mgmt		H1f0		Arl3		Ak4				Ifitm2		Nampt		Gpnmb
Plg		F3		Nherf4		Zbtb10		Sorbs3		Mt1		Hgf		Cacna2d2		Aldoa				Rnf31		Cxcr6		Glrx
Proc		F5		Tmem8b		Slc16a6		Sorbs1		Myc		Hmgb2		Perp		Aldob				Ifi30		Tlr3		Ano1
Rac1		F8		Ppp2r2c		Trip10		Ache		Nfkb1		Hmox1		Klk11		Bcl2				Znfx1		Stab1		Mtmr10
Sparc		Cfh		Cadm2		Tnfaip8		Chrna1		Notch2		Hspb1		Acox2		Bgn				Tdrd7		Tnfsf15		Trib2
Thbd		Clu		Map3k20		Tiparp		Chrnb1		Pdgfrb		Igf2r		Slc1a4		Btg1				Parp12		Rnf144b		Fbxo4
Thbs1		Col4a2		Nlgn3		Pfkfb3		Chrng		Prkca		Igfbp6		Hspb8		Anxa2				P2ry14		Nod2		Dock2
Timp1		Cp		Negr1		Zc3h12a		Acta1		Prkce		Il1a		Slc24a3		F3				Arid5b		Irak2		Tlr8
Timp3		Cr2		Amigo1		Tnip2		Actc1		Serpine1		Il1b		Eeig1		Col5a1				Slc25a28		Lamp3		Cbr4
Trf		Csrp1		Crb3		Yrdc		Cfd		Pmp22		Casp1		Ppif		Cp				Oasl1		Ffar2		Hkdc1
Vwf		Ctsb		Nlgn2		Gpr183		Agrn		Pparg		Il6		Igsf1		Ccn1				Oas3		Gpr183		Mall
Arf4		Ctsd		Layn		Dusp4		Ak1		Prkar2b		Irf1		Impa2		Scarb1				Oas2		Pik3r5		Btbd3
F11		Ctsl		Cldn19		Rigi		Apod		Ptgfr		Jun		Plxnb1		P4ha2				Ddx60		Scarf1		Spon1
		Plscr1		Cdsn		Slc2a6		App		Rxra		Krt18		Tmprss3		Ext1				Rapgef6		Nlrp3		Yrdc
		Stx4a		Sorbs3		Trib1		Camk2b		Sri		Lef1		Cyp26b1		Dcn				Sectm1a		Atp2a2		Trib1
		Gngt2		Acta1		Kdm6b		Ckb		Tgfbr2		Lgals3		Plaat3		Edn2				Helz2		Slc7a1		Itgbl1
		Sh2b3		Actb		Dusp5		Ckm		Tjp1		Lmna		Chpt1		Egfr				Bank1		Bdkrb1		H2bc3
		Serping1		Actc1		Areg		Clu		Vldlr		Anxa1		Blvrb		Eno2				Rigi		Cd14		Adgrl4
		Dpp4		Actg1		Bcl3		Col15a1		Adora2b		Mgmt		Rbbp8		Eno3				Ifi44		Cd40		Ank
		Fcer1g		Amh		Bmp2		Col3a1		Irs1		Mmp2		Flnb		Ets1				Nlrc5		Cd48		Tor1aip2
		Fn1		Atp1a3		Btg1		Col4a2		Runx1		Casp2		Itpk1		Fbp1				Xaf1		Cd69		Ace
		Fyn		Bmp1		Ccnd1		Col6a2		Lamc1		Nedd9		Farp1		Ccn2				B2m		F3		Apod
		Gata3		Cap1		Cd44		Col6a3		Kcnma1		Nefh		Rapgefl1		Fos				Btg1		Cybb		Arg1
		Gnai2		Ctnna1		Cd69		Col1a1				Pdgfrb		Areg		Gaa				Cd40		Tacr3		Bmp2
		Gnai3		Cd34		Cebpb		Cryab				Prf1		Ass1		Gapdhs				Cd69		Edn1		Car2
		Gnb2		Cdh1		F3		Pick1				Plat		Atp2b4		Galk1				Cfh		Gch1		Cbl
		Grb2		Cdh3		Ccn1		Sgca				Rara		Bcl2		Slc2a1				Plscr1		Gna15		Ccnd2
		Hspa5		Col17a1		Serpinb8		Mylk				Sat1		Car2		Slc2a3				Serping1		Gnai3		Cd37
		Hspa1a		Col9a1		Edn1		Des				Sod1		Ccnd1		Gpi1				Fas		Selenos		Cfh
		Casp1		Stx4a		Egr1		Dmpk				Sod2		Cd44		Nr3c1				Fcgr1		Hbegf		Galnt3
		Il6		Dmp1		Egr2		Dmd				Sptan1		Cd9		Hspa5				Gch1		Icam1		Eng
		Irf1		Egfr		Ets2		Eno3				Tap1		Cdh1		Hexa				H2-Aa		Il10		Ets1
		Irf2		Ptk2		Fos		Erbb3				Tgfb2		Ckb		Hk1				H2-DMa		Il10ra		Fcer1g
		Itgam		Fbn1		Fosb		Fabp3				Timp1		Slc26a2		Hmox1				Ifi44l		Il12b		Flt4
		Itih1		Flnc		Fut4		Fgf2				Timp2		Scarb1		Hoxb9				Ptpn6		Il1a		Fuca1
		Jak2		B4galt1		Gch1		Fst				Timp3		Fgfr3		Ids				Icam1		Il1b		Gabra3
		Lamp2		Gnai1		B4galt1		Gaa				Top2a		Fkbp4		Igfbp1				Irf8		Il1r1		Hbegf
		Lck		Gnai2		Slc2a3		Gja5				Fasl		Fos		Igfbp3				Ido1		Il2rb		Hoxd11
		Lgals3		Hadh		Hbegf		Gnao1				Cdc25b		Gal		Rbpj				Cd74		Il6		Irf8
		Lipa		Hras		Icam1		Gsn				Bax		Gjb3		Il6				Il10ra		Il7r		Id2
		Lrp1		Icam1		Id2		Hbegf						Ptpn6		Inha				Casp1		Inhba		Igf2
		Lta4h		Icam2		Il12b		Hrc						Hprt1		Jun				Il2rb		Irf1		Igfbp3
		Ltf		Itga2		Il1a		Igf1						Hr		Lalba				Il6		Itga5		Il10ra
		Lyn		Itga3		Il1b		Igfbp3						Id2		Ldha				Il7		Itgb3		Il1b
		Maff		Itgb1		Il6		Itgb1						Idh2		Ldhc				Irf1		Kcna3		Il2rg
		Mmp12		Itgb4		Il6st		Itgb4						Igfbp4		Lox				Irf2		Lck		Il7r
		Me1		Jup		Il7r		Itgb5						Il6st		Selenbp1				Itgb7		Ldlr		Inhba
		Mt3		Mdk		Inhba		Lsp1						Jak1		Maff				Jak2		Lif		Itga2
		Pdgfb		Mmp2		Irf1		Mb						Jak2		Mif				Mx2		Lyn		Itgb2
		Pfn1		Mmp9		Jun		Myf6						Krt19		Ndst2				Nfkb1		Mxd1		Jup
		Pim1		Msn		Junb		Myl4						Ltf		Mt1				Pnp		Mep1a		Lif
		Prkcd		Nf1		Ldlr		Myl3						Ascl1		Mxi1				Pim1		Met		Mmp10
		Serpine1		Nf2		Lif		Myl1						Tpsb2		P4ha1				Ptgs2		Myc		Mmp11
		Serpinb2		Pecam1		Marcks		Myl2						Mdk		Pam				Ptpn1		Nfkb1		Mmp9
		Plat		Pfn1		Mxd1		Mylpf						Mest		Pck1				Ptpn2		Oprk1		Ngf
		Plaur		Pkd1		Maff		Myog						Mapt		Pdgfb				Ccl5		Serpine1		Mycn
		Plg		Plcg1		Myc		Ncam1						Myb		Pfkl				Selp		Plaur		Pcp4
		Raf1		Ptprc		Nfkb1		Nos1						Pcp4		Pgk1				Sod2		Ptger2		Pecam1
		Ccl5		Nectin2		Serpine1		Notch1						Pgr		Pgm2				Sri		Ptpre		Abcb1a
		Src		Rac2		Serpinb2		Pcx						Prkar2b		Pgm1				Tap1		Raf1		Plat
		Timp1		Rasa1		Plau		Pfkm						Prlr		Phkg1				Vcam1		Ros1		Plau
		Timp2		Rras		Plaur		Prnp						Ptger3		Pim1				Arl4a		Scn1b		Plaur
		Cdh13		Shc1		Ptgs2		Pvalb						Ret		Prkca				Ifit2		Msr1		Prrx1
		Gpd2		Src		Ptpre		Pygm						Sord		Pklr				Ccl7		Ccl5		Ptgs2
				Thbs3		Rel		Rb1						Sox3		Serpine1				Lgals3bp		Sele		Rbp4
				Thy1		Sat1		Sparc						Th		Plaur				Pde4b		Sell		Scn1b
				Tjp1		Ccl5		Sptan1						Tnnc1		Pygm				Cmpk2		Sri		Scg5
				Vcam1		Sod2		Tgfb1						Top2a		Slc6a6						Tacr1		Snap25
				Vcl		Tap1		Tnnc1						Tst		Tgfb3						Timp1		Sox9
				Vwf		Zfp36		Tnnc2						Gfus		Tgm2						Vip		Spp1
				Cdh11		Ifit2		Tpm2						Xbp1		Tpi1						Adora2b		Tph1
				Cdh4		Pde4b		Mef2c						Zfp36		Kdm3a						Ccl7		Wnt7a
				Irs1		Abca1		Mef2a						Lamc2		Vldlr						Ptgir		Etv1
				Syk		Gem		Mef2d								Zfp36						Pde4b		Etv4
				Actn3		Lamb3		Cdh13								Hdlbp						Abca1		Btc
				Lama3				Ryr1								Atp7a						Slc7a2		Ephb2
				Lamc2				Actn3								Adora2b								Prdm1
				Lamb3				Lama2								Tgfbi
				Tgfbi
